# Meta-analysis reveals consistent immune response patterns in COVID-19 infected patients at single-cell resolution

**DOI:** 10.1101/2021.01.24.427089

**Authors:** Manik Garg, Xu Li, Pablo Moreno, Irene Papatheodorou, Yuelong Shu, Alvis Brazma, Zhichao Miao

## Abstract

A number of single-cell RNA studies looking at the human immune response to the coronavirus disease 2019 (COVID-19) caused by severe acute respiratory syndrome coronavirus 2 (SARS-CoV-2) have been recently published. However, the number of samples used in each individual study typically is small, moreover the technologies and protocols used in different studies vary, thus somewhat restricting the range of conclusions that can be made with high confidence. To better capture the cellular gene expression changes upon SARS-CoV-2 infection at different levels and stages of disease severity and to minimise the effect of technical artefacts, we performed meta-analysis of data from 9 previously published studies, together comprising 143 human samples, and a set of 16 healthy control samples (10X). In particular, we used generally accepted immune cell markers to discern specific cell subtypes and to look at the changes of the cell proportion over different disease stages and their consistency across the studies. While half of the observations reported in the individual studies can be confirmed across multiple studies, half of the results seem to be less conclusive. In particular, we show that the differentially expressed genes consistently point to upregulation of type I Interferon signal pathway and downregulation of the mitochondrial genes, alongside several other reproducibly consistent changes. We also confirm the presence of expanded B-cell clones in COVID-19 patients, however, no consistent trend in T-cell clonal expansion was observed.

## Supplementary Data 2 for "Meta-analysis reveals consistent immune response patterns in COVID-19 infected patients at single-cell resolution"

### Sheet: Wen
Supplementary Data 2. Marker genes used to annotate the corresponding cell-types.
Cell-type	Marker-gene(s)
Myeloid	CD14, CD1C, FCGR3A
Lymphoid	CD3E, CD4, CD8A, NCAM1
B	CD19
CD14 Monocytes	CD14
CD16 Monocytes	FCGR3A
cDC2	CD1C
cDC1	CLEC9A
pDC	CLEC4C, CD123
NK	NCAM1, KLRF1, KLRC1, KLRD1
CD4 T	CD3E, CD4
CD4n T	CCR7, LEF1, TCF7
CD4 Tcm	AQP3, CD69
CD4 Tem	CCR6, CXCR6, CCL5, PRDM1
Treg	FOXP3
CD8 T	CD8A, CD8B
CD8n T	CCR7, LEF1, TCF7
CD8 Tm	GZMK
CD8+ CTL	GZMB, GNLY, PRF1
Tprol	TYMS, MKI67
naïve B	CD19, MS4A1, IGHD, IGHM, IL4R, TCL1A
memory B	CD27, CD38, IGHG
immature B	CD19, MS4A1
plasma	XBP1, MZB1

### Sheet: Liao
Macrophage	CD68
Neutrophils	FCGR3B
mDC	CD1C, CLEC9A
pDC	LILRA4
NK	KLRD1
T	CD3D
B	MS4A1
plasma	IGHG4
Epithelial	TPPP3, KRT18

### Sheet: Lee
T	CD3E
CD4 T	CCR7
CD8 T	CD8A
NK	NCAM1
classical Monocytes (CD14)	CD14
nonclassical Monocytes (CD16)	FCGR3A
B	CD19
DC	FCER1A
Platelet	PPBP
RBC	HBB

### Sheet: Yu
T	CD2, CD3D, CD3E, and CD3G
B	CD19, CD79A, CD79B, BLNK, FCRL5, MS4A1
Myeloid	CD14, CD163, CD68, CSF1R, FCGR2A, and CD33
CD4 T	CD4
CD8 T	CD8A

### Sheet: Wilk
Neutrophil	ELANE, LTF and MMP8
plasmablast	CD27, CD38 and TNFRSF17
Primary	DEF3A, ELANE and MPO
Secondary	CHI3DL1, LCN2 and LTF
Tertiary	MMP8, MMP9 and CAMP
T	CD3D, CD3G
CD4 T	CD4
CD8 T	CD8A
NK	FCGR3A, NCAM1
Supplementary Table 2 | DE genes used to annotate cluster identity
Differentially expressed genes with p values calculated by Seurat's implementation of two-sided Wilcoxon rank-sum test.
gene	p_val	avg_logFC	pct.1	pct.2	p_val_adj	cluster	cell.type
GNLY	0	1.60228	0.946	0.2	0	0	NK
PRF1	0	1.22587	0.908	0.21	0	0	NK
SYNE1	0	0.965788	0.898	0.368	0	0	NK
GZMB	0	0.925659	0.787	0.161	0	0	NK
FGFBP2	0	0.859786	0.704	0.137	0	0	NK
CD247	0	0.833136	0.781	0.212	0	0	NK
FCGR3A	0	0.824487	0.808	0.199	0	0	NK
IL2RB	0	0.811234	0.688	0.11	0	0	NK
ARL4C	0	0.798237	0.866	0.361	0	0	NK
SPON2	0	0.777622	0.625	0.081	0	0	NK
CCL5	0	0.76553	0.741	0.262	0	0	NK
SYNE2	0	0.751777	0.868	0.449	0	0	NK
JAK1	0	0.683247	0.851	0.526	0	0	NK
RUNX3	0	0.676702	0.743	0.235	0	0	NK
MACF1	0	0.624136	0.881	0.586	0	0	NK
GZMA	0	0.611355	0.687	0.184	0	0	NK
GZMH	0	0.58036	0.611	0.177	0	0	NK
NKG7	0	0.56819	0.645	0.148	0	0	NK
GNPTAB	0	0.501076	0.572	0.209	0	0	NK
IGF2R	0	0.497248	0.63	0.296	0	0	NK
CTSW	0	0.496034	0.526	0.102	0	0	NK
ITGAL	0	0.493351	0.75	0.401	0	0	NK
GPR56	0	0.484899	0.508	0.097	0	0	NK
UTRN	0	0.484474	0.722	0.425	0	0	NK
S1PR5	0	0.456291	0.463	0.074	0	0	NK
EFHD2	0	0.450992	0.722	0.393	0	0	NK
KLRD1	0	0.448266	0.514	0.102	0	0	NK
HLA-E	0	0.441532	0.993	0.932	0	0	NK
ETS1	0	0.438466	0.836	0.483	0	0	NK
SPN	0	0.432069	0.668	0.345	0	0	NK
NCAM1	0	0.429702	0.381	0.046	0	0	NK
CST7	0	0.417791	0.493	0.121	0	0	NK
PIP4K2A	0	0.415443	0.655	0.335	0	0	NK
HOPX	0	0.403683	0.414	0.065	0	0	NK
HLA-B	0	0.403292	1	0.988	0	0	NK
RNF213	0	0.402603	0.913	0.735	0	0	NK
MYBL1	0	0.401206	0.454	0.111	0	0	NK
TXNIP	0	0.396705	0.962	0.803	0	0	NK
HIPK2	0	0.391585	0.46	0.189	0	0	NK
CALM1	0	0.390776	0.868	0.676	0	0	NK
MT-CO1	0	0.390468	0.98	0.939	0	0	NK
SLFN5	0	0.381208	0.686	0.381	0	0	NK
CX3CR1	0	0.378367	0.49	0.18	0	0	NK
APMAP	0	0.371749	0.47	0.151	0	0	NK
KLRF1	0	0.369484	0.37	0.036	0	0	NK
MATK	0	0.368498	0.386	0.059	0	0	NK
FYN	0	0.362272	0.583	0.301	0	0	NK
LITAF	0	0.362096	0.58	0.291	0	0	NK
ZAP70	0	0.3577	0.473	0.155	0	0	NK
MBP	0	0.357626	0.54	0.258	0	0	NK
FLNA	0	0.355884	0.809	0.6	0	0	NK
TGFBR3	0	0.352356	0.424	0.117	0	0	NK
KLRB1	0	0.352232	0.35	0.062	0	0	NK
DIP2A	0	0.350525	0.424	0.157	0	0	NK
HLA-A	0	0.348204	0.985	0.93	0	0	NK
PTPN12	0	0.347735	0.5	0.223	0	0	NK
B2M	0	0.346598	1	0.993	0	0	NK
HLA-C	0	0.342961	0.972	0.893	0	0	NK
PRKCH	0	0.34289	0.468	0.167	0	0	NK
PTPRCAP	0	0.342471	0.663	0.374	0	0	NK
AKNA	0	0.338228	0.577	0.313	0	0	NK
SORL1	0	0.336298	0.609	0.352	0	0	NK
TBX21	0	0.335323	0.381	0.075	0	0	NK
ATP2B4	0	0.33529	0.511	0.242	0	0	NK
BTN3A2	0	0.327815	0.589	0.338	0	0	NK
HLA-F	0	0.326633	0.648	0.416	0	0	NK
BIN2	0	0.318715	0.65	0.427	0	0	NK
MSN	0	0.317368	0.818	0.635	0	0	NK
CEP78	0	0.317308	0.356	0.099	0	0	NK
TTC38	0	0.312374	0.33	0.059	0	0	NK
PPP2R5C	0	0.31013	0.548	0.313	0	0	NK
ATM	0	0.309509	0.622	0.368	0	0	NK
LPCAT1	0	0.306194	0.429	0.169	0	0	NK
SH2D1B	0	0.302703	0.288	0.017	0	0	NK
PTPRC	0	0.300613	0.965	0.857	0	0	NK
MLLT6	0	0.295113	0.502	0.244	0	0	NK
GNG2	0	0.292475	0.414	0.161	0	0	NK
PRSS23	0	0.2891	0.293	0.05	0	0	NK
NFATC2	0	0.278339	0.381	0.138	0	0	NK
MALAT1	0	0.273366	0.999	0.977	0	0	NK
SLC9A3R1	0	0.268836	0.448	0.204	0	0	NK
FCRL6	0	0.268104	0.315	0.07	0	0	NK
EVL	0	0.268068	0.552	0.309	0	0	NK
ID2	0	0.26619	0.441	0.216	0	0	NK
TRDC	0	0.265946	0.285	0.041	0	0	NK
FCGR3B	0	0.264863	0.405	0.107	0	0	NK
SYTL3	0	0.258945	0.297	0.074	0	0	NK
SLAMF7	0	0.255272	0.455	0.207	0	0	NK
RARRES3	0	0.253139	0.403	0.179	0	0	NK
CXXC5	0	0.252421	0.323	0.106	0	0	NK
SAMD3	0	0.251922	0.344	0.107	0	0	NK
STK10	1.224e-305	0.308989	0.602	0.377	3.228e-301	0	NK
CNOT6L	7.399e-304	0.2622	0.433	0.218	1.95e-299	0	NK
PLEK	5.415e-296	0.294854	0.701	0.457	1.427e-291	0	NK
BTN3A1	4.057e-291	0.27073	0.47	0.252	1.07e-286	0	NK
MT-ND6	3.291e-289	0.318429	0.796	0.628	8.674e-285	0	NK
APOL6	1.643e-263	0.288907	0.574	0.365	4.33e-259	0	NK
CCDC88C	1.229e-256	0.27358	0.492	0.285	3.241e-252	0	NK
MT-CO2	4.093e-254	0.253883	0.956	0.882	1.079e-249	0	NK
WIPF1	2.512e-252	0.261845	0.565	0.359	6.621e-248	0	NK
AKAP13	1.772e-236	0.291433	0.686	0.51	4.67e-232	0	NK
DIAPH1	2.484e-225	0.262196	0.67	0.48	6.547e-221	0	NK
MT-ND5	1.172e-220	0.263588	0.891	0.796	3.09e-216	0	NK
RASSF5	7.367e-215	0.250107	0.564	0.373	1.942e-210	0	NK
AHNAK	3.203e-210	0.251449	0.952	0.813	8.443e-206	0	NK
IQGAP1	3.27e-192	0.253641	0.745	0.584	8.621e-188	0	NK
CCL5	0	0.981531	0.91	0.243	0	1	CD8m T
CD8A	0	0.966664	0.664	0.103	0	1	CD8m T
GZMH	0	0.76302	0.695	0.169	0	1	CD8m T
SYNE2	0	0.720764	0.913	0.447	0	1	CD8m T
SYNE1	0	0.688227	0.839	0.381	0	1	CD8m T
TRBC2	0	0.529846	0.73	0.367	0	1	CD8m T
CD3D	0	0.512511	0.623	0.204	0	1	CD8m T
MACF1	0	0.480824	0.845	0.594	0	1	CD8m T
CD3G	0	0.447689	0.539	0.165	0	1	CD8m T
GZMA	0	0.445765	0.614	0.199	0	1	CD8m T
ARL4C	0	0.411251	0.752	0.381	0	1	CD8m T
AHNAK	0	0.410549	0.978	0.811	0	1	CD8m T
TRGC2	0	0.401367	0.398	0.068	0	1	CD8m T
ITGAL	0	0.396178	0.703	0.411	0	1	CD8m T
IL32	0	0.391165	0.526	0.176	0	1	CD8m T
FGFBP2	0	0.376504	0.491	0.172	0	1	CD8m T
NKG7	0	0.374212	0.515	0.171	0	1	CD8m T
CALM1	0	0.372882	0.859	0.679	0	1	CD8m T
PTPRC	0	0.370043	0.966	0.858	0	1	CD8m T
TRAC	0	0.354243	0.507	0.197	0	1	CD8m T
RNF213	0	0.353143	0.899	0.739	0	1	CD8m T
SLFN5	0	0.346542	0.665	0.386	0	1	CD8m T
B2M	0	0.341762	1	0.993	0	1	CD8m T
CD2	0	0.341174	0.471	0.176	0	1	CD8m T
PTPRCAP	0	0.33925	0.655	0.377	0	1	CD8m T
RUNX3	0	0.3386	0.576	0.263	0	1	CD8m T
CD8B	0	0.330975	0.299	0.042	0	1	CD8m T
PPP2R5C	0	0.327182	0.575	0.311	0	1	CD8m T
HLA-C	0	0.325598	0.961	0.896	0	1	CD8m T
HLA-B	0	0.322128	1	0.988	0	1	CD8m T
TGFBR3	0	0.320831	0.402	0.122	0	1	CD8m T
SPN	0	0.320246	0.603	0.357	0	1	CD8m T
PRF1	0	0.302716	0.66	0.251	0	1	CD8m T
MYBL1	0	0.297435	0.379	0.125	0	1	CD8m T
CD3E	0	0.296735	0.454	0.169	0	1	CD8m T
RP11-94L15.2	0	0.292492	0.472	0.217	0	1	CD8m T
CX3CR1	0	0.284733	0.426	0.191	0	1	CD8m T
HLA-E	0	0.281697	0.987	0.934	0	1	CD8m T
KLRG1	0	0.277396	0.3	0.056	0	1	CD8m T
GPR56	0	0.269786	0.362	0.121	0	1	CD8m T
CST7	0	0.266699	0.394	0.138	0	1	CD8m T
LCK	0	0.257514	0.457	0.218	0	1	CD8m T
GNLY	0	0.256556	0.619	0.252	0	1	CD8m T
TXNIP	3.21e-304	0.307139	0.955	0.805	8.463e-300	1	CD8m T
FLNA	4.243e-290	0.334132	0.789	0.604	1.119e-285	1	CD8m T
ATP2B4	7.484e-281	0.267818	0.471	0.25	1.973e-276	1	CD8m T
GBP5	2.934e-265	0.250301	0.443	0.228	7.735e-261	1	CD8m T
CYFIP2	7.511e-256	0.283148	0.565	0.347	1.98e-251	1	CD8m T
BTN3A2	2.509e-244	0.274792	0.556	0.344	6.614e-240	1	CD8m T
MALAT1	1.182e-226	0.268415	0.999	0.978	3.115e-222	1	CD8m T
PLEK	6.851e-201	0.28522	0.658	0.465	1.806e-196	1	CD8m T
RBL2	1.119e-199	0.254271	0.542	0.351	2.95e-195	1	CD8m T
KIAA1551	5.885e-182	0.260464	0.59	0.41	1.551e-177	1	CD8m T
IL7R	0	1.24713	0.822	0.218	0	2	CD4m T
LTB	0	0.914865	0.788	0.236	0	2	CD4m T
TRBC2	0	0.608948	0.769	0.376	0	2	CD4m T
TRAC	0	0.568649	0.651	0.192	0	2	CD4m T
TCF7	0	0.550965	0.606	0.174	0	2	CD4m T
ETS1	0	0.548045	0.888	0.493	0	2	CD4m T
SPOCK2	0	0.48966	0.693	0.271	0	2	CD4m T
CYLD	0	0.451262	0.633	0.321	0	2	CD4m T
DGKA	0	0.446406	0.558	0.165	0	2	CD4m T
LDHB	0	0.445694	0.656	0.298	0	2	CD4m T
RPS12	0	0.417917	0.939	0.795	0	2	CD4m T
PBXIP1	0	0.407722	0.54	0.207	0	2	CD4m T
RPL13A	0	0.400694	0.951	0.821	0	2	CD4m T
PAG1	0	0.373275	0.487	0.203	0	2	CD4m T
IL32	0	0.368358	0.516	0.188	0	2	CD4m T
TPT1	0	0.360879	0.973	0.9	0	2	CD4m T
RPL13	0	0.358493	0.937	0.819	0	2	CD4m T
CD3D	0	0.344368	0.562	0.224	0	2	CD4m T
HIVEP2	0	0.342151	0.419	0.141	0	2	CD4m T
BIRC3	0	0.335167	0.438	0.163	0	2	CD4m T
BCL2	0	0.333936	0.423	0.179	0	2	CD4m T
RCAN3	0	0.317934	0.387	0.09	0	2	CD4m T
ATP8B2	0	0.316292	0.412	0.138	0	2	CD4m T
GPRIN3	0	0.312959	0.414	0.166	0	2	CD4m T
BCL11B	0	0.312839	0.469	0.182	0	2	CD4m T
TRAT1	0	0.311662	0.329	0.061	0	2	CD4m T
INPP4B	0	0.308909	0.318	0.059	0	2	CD4m T
LEF1	0	0.308718	0.384	0.1	0	2	CD4m T
PIK3IP1	0	0.305837	0.461	0.184	0	2	CD4m T
CD28	0	0.303903	0.307	0.04	0	2	CD4m T
TRIB2	0	0.294044	0.351	0.125	0	2	CD4m T
CD6	0	0.293584	0.429	0.154	0	2	CD4m T
MAF	0	0.288863	0.294	0.077	0	2	CD4m T
ITK	0	0.287561	0.38	0.13	0	2	CD4m T
CAMK4	0	0.285116	0.336	0.083	0	2	CD4m T
ABLIM1	0	0.282789	0.44	0.188	0	2	CD4m T
MAL	0	0.280814	0.295	0.061	0	2	CD4m T
CD5	0	0.273532	0.337	0.084	0	2	CD4m T
MYC	0	0.269633	0.327	0.102	0	2	CD4m T
TBC1D4	0	0.267	0.285	0.067	0	2	CD4m T
CD3E	0	0.265034	0.443	0.179	0	2	CD4m T
CD3G	0	0.261701	0.46	0.185	0	2	CD4m T
TMEM123	2.709e-302	0.351475	0.644	0.384	7.14e-298	2	CD4m T
SPTAN1	7.931e-299	0.326385	0.528	0.272	2.091e-294	2	CD4m T
RPS6	5.667e-296	0.340403	0.971	0.893	1.494e-291	2	CD4m T
NOSIP	2.917e-292	0.257181	0.372	0.152	7.691e-288	2	CD4m T
SLFN5	1.125e-288	0.362327	0.673	0.395	2.967e-284	2	CD4m T
EEF1A1	7.193e-287	0.322375	0.973	0.907	1.896e-282	2	CD4m T
RPS29	1.49e-261	0.320108	0.781	0.567	3.928e-257	2	CD4m T
RPS18	1.542e-256	0.333104	0.909	0.779	4.064e-252	2	CD4m T
RPL14	8.06e-239	0.30844	0.852	0.691	2.125e-234	2	CD4m T
TMEM66	3.45e-236	0.303829	0.667	0.442	9.096e-232	2	CD4m T
RPLP2	1.019e-232	0.30354	0.886	0.738	2.687e-228	2	CD4m T
GIMAP7	2.38e-229	0.253851	0.451	0.229	6.273e-225	2	CD4m T
RPL34	8.51e-227	0.311373	0.873	0.732	2.243e-222	2	CD4m T
RPL3	1.409e-223	0.295556	0.947	0.851	3.713e-219	2	CD4m T
RPS3	2.252e-221	0.30033	0.928	0.815	5.935e-217	2	CD4m T
RPL11	9.435e-219	0.281899	0.917	0.812	2.487e-214	2	CD4m T
RPL31	3.486e-214	0.278767	0.923	0.823	9.189e-210	2	CD4m T
RPL32	2.827e-210	0.294605	0.791	0.61	7.451e-206	2	CD4m T
SYNE2	2.906e-207	0.259111	0.773	0.476	7.66e-203	2	CD4m T
RPS21	2.67e-204	0.285671	0.819	0.655	7.038e-200	2	CD4m T
RPSAP58	6.485e-204	0.290389	0.688	0.475	1.709e-199	2	CD4m T
GLTSCR2	1.222e-203	0.285761	0.731	0.519	3.222e-199	2	CD4m T
RPS8	1.693e-201	0.268935	0.886	0.75	4.462e-197	2	CD4m T
RPS20	2.017e-200	0.287264	0.837	0.687	5.318e-196	2	CD4m T
IL6ST	2.784e-199	0.250426	0.371	0.181	7.339e-195	2	CD4m T
GSTK1	3.23e-194	0.257202	0.506	0.3	8.515e-190	2	CD4m T
RPL27A	1.283e-188	0.262248	0.898	0.79	3.382e-184	2	CD4m T
KIAA1551	3.955e-188	0.294217	0.622	0.413	1.043e-183	2	CD4m T
RPS14	2.756e-185	0.267996	0.943	0.864	7.265e-181	2	CD4m T
RPL19	2.839e-177	0.253485	0.936	0.853	7.484e-173	2	CD4m T
HSPA8	6.325e-173	0.252152	0.672	0.469	1.667e-168	2	CD4m T
RPS16	3.508e-170	0.255812	0.886	0.77	9.247e-166	2	CD4m T
RPS4X	1.135e-168	0.267175	0.887	0.763	2.991e-164	2	CD4m T
RPL4	2.787e-164	0.262145	0.895	0.801	7.347e-160	2	CD4m T
FYB	1.242e-158	0.269783	0.669	0.479	3.274e-154	2	CD4m T
RPL10A	2.383e-151	0.250537	0.765	0.609	6.281e-147	2	CD4m T
IFI27	0	1.65477	0.916	0.126	0	3	CD14 Monocyte
VCAN	0	1.56742	0.973	0.236	0	3	CD14 Monocyte
LYZ	0	1.42397	0.965	0.246	0	3	CD14 Monocyte
S100A9	0	1.40511	0.984	0.289	0	3	CD14 Monocyte
S100A8	0	1.39966	0.979	0.277	0	3	CD14 Monocyte
APLP2	0	1.19758	0.957	0.352	0	3	CD14 Monocyte
IFITM3	0	1.18436	0.903	0.218	0	3	CD14 Monocyte
CYBB	0	1.11578	0.933	0.264	0	3	CD14 Monocyte
PSAP	0	1.10475	0.993	0.587	0	3	CD14 Monocyte
CTSS	0	1.0959	0.983	0.451	0	3	CD14 Monocyte
PLBD1	0	0.984484	0.793	0.145	0	3	CD14 Monocyte
GRN	0	0.981296	0.895	0.23	0	3	CD14 Monocyte
FCN1	0	0.974814	0.921	0.225	0	3	CD14 Monocyte
CD14	0	0.953707	0.83	0.163	0	3	CD14 Monocyte
MNDA	0	0.944766	0.887	0.201	0	3	CD14 Monocyte
FTL	0	0.915967	0.98	0.575	0	3	CD14 Monocyte
SERPINA1	0	0.891568	0.828	0.172	0	3	CD14 Monocyte
CTSB	0	0.868755	0.878	0.298	0	3	CD14 Monocyte
ITGB2	0	0.861482	0.973	0.631	0	3	CD14 Monocyte
TYMP	0	0.822462	0.835	0.211	0	3	CD14 Monocyte
IFI6	0	0.798944	0.756	0.149	0	3	CD14 Monocyte
MX1	0	0.777069	0.773	0.231	0	3	CD14 Monocyte
MPEG1	0	0.752682	0.802	0.196	0	3	CD14 Monocyte
NCF2	0	0.744254	0.813	0.199	0	3	CD14 Monocyte
OAS3	0	0.737176	0.694	0.147	0	3	CD14 Monocyte
TKT	0	0.70746	0.853	0.319	0	3	CD14 Monocyte
VIM	0	0.683795	0.931	0.577	0	3	CD14 Monocyte
CD163	0	0.673669	0.579	0.071	0	3	CD14 Monocyte
FPR1	0	0.672414	0.712	0.132	0	3	CD14 Monocyte
PKM	0	0.670106	0.838	0.397	0	3	CD14 Monocyte
CLU	0	0.65527	0.639	0.079	0	3	CD14 Monocyte
S100A12	0	0.650826	0.651	0.133	0	3	CD14 Monocyte
TYROBP	0	0.650119	0.885	0.349	0	3	CD14 Monocyte
FOS	0	0.632006	0.884	0.337	0	3	CD14 Monocyte
SELL	0	0.63154	0.842	0.429	0	3	CD14 Monocyte
ACTB	0	0.629489	0.971	0.779	0	3	CD14 Monocyte
KCTD12	0	0.622113	0.674	0.139	0	3	CD14 Monocyte
CD36	0	0.608661	0.662	0.132	0	3	CD14 Monocyte
FGL2	0	0.605542	0.778	0.254	0	3	CD14 Monocyte
S100A6	0	0.603092	0.864	0.439	0	3	CD14 Monocyte
SIGLEC1	0	0.598818	0.565	0.026	0	3	CD14 Monocyte
ANXA2	0	0.593478	0.779	0.307	0	3	CD14 Monocyte
CD300E	0	0.589573	0.555	0.117	0	3	CD14 Monocyte
SRGN	0	0.582335	0.898	0.499	0	3	CD14 Monocyte
OAS2	0	0.582276	0.703	0.241	0	3	CD14 Monocyte
IFI44L	0	0.57855	0.646	0.138	0	3	CD14 Monocyte
EMILIN2	0	0.578423	0.662	0.146	0	3	CD14 Monocyte
CD93	0	0.565334	0.601	0.118	0	3	CD14 Monocyte
LCP1	0	0.554764	0.98	0.817	0	3	CD14 Monocyte
MX2	0	0.554035	0.625	0.165	0	3	CD14 Monocyte
CTSD	0	0.547405	0.688	0.221	0	3	CD14 Monocyte
COTL1	0	0.54688	0.799	0.319	0	3	CD14 Monocyte
LILRB2	0	0.54268	0.643	0.141	0	3	CD14 Monocyte
SAMHD1	0	0.538002	0.879	0.521	0	3	CD14 Monocyte
CST3	0	0.530214	0.719	0.187	0	3	CD14 Monocyte
ISG15	0	0.520812	0.572	0.167	0	3	CD14 Monocyte
RNASE2	0	0.516376	0.479	0.053	0	3	CD14 Monocyte
AIF1	0	0.510241	0.725	0.21	0	3	CD14 Monocyte
ENO1	0	0.502259	0.825	0.506	0	3	CD14 Monocyte
LGALS1	0	0.49391	0.657	0.24	0	3	CD14 Monocyte
PGD	0	0.487044	0.602	0.145	0	3	CD14 Monocyte
GPX1	0	0.485282	0.694	0.238	0	3	CD14 Monocyte
ANXA1	0	0.484822	0.794	0.423	0	3	CD14 Monocyte
IL17RA	0	0.478493	0.637	0.214	0	3	CD14 Monocyte
PLAC8	0	0.477548	0.705	0.318	0	3	CD14 Monocyte
S100A4	0	0.477484	0.809	0.409	0	3	CD14 Monocyte
DUSP6	0	0.47656	0.559	0.161	0	3	CD14 Monocyte
LAPTM5	0	0.473681	0.901	0.614	0	3	CD14 Monocyte
GNS	0	0.470735	0.615	0.178	0	3	CD14 Monocyte
DYSF	0	0.470534	0.488	0.074	0	3	CD14 Monocyte
ACSL1	0	0.470209	0.516	0.102	0	3	CD14 Monocyte
MS4A6A	0	0.470161	0.582	0.127	0	3	CD14 Monocyte
OAZ1	0	0.469053	0.911	0.627	0	3	CD14 Monocyte
LRP1	0	0.467754	0.549	0.11	0	3	CD14 Monocyte
SERPINB1	0	0.463588	0.668	0.265	0	3	CD14 Monocyte
C10orf54	0	0.460136	0.673	0.249	0	3	CD14 Monocyte
MTRNR2L1	0	0.458627	0.686	0.449	0	3	CD14 Monocyte
MEGF9	0	0.454642	0.602	0.201	0	3	CD14 Monocyte
H2AFY	0	0.451036	0.686	0.287	0	3	CD14 Monocyte
GLUL	0	0.4501	0.617	0.223	0	3	CD14 Monocyte
PPT1	0	0.448593	0.602	0.178	0	3	CD14 Monocyte
CECR1	0	0.440471	0.583	0.186	0	3	CD14 Monocyte
ITGAM	0	0.429459	0.618	0.223	0	3	CD14 Monocyte
XAF1	0	0.424286	0.749	0.37	0	3	CD14 Monocyte
FGR	0	0.423767	0.663	0.264	0	3	CD14 Monocyte
RAB31	0	0.420821	0.575	0.159	0	3	CD14 Monocyte
TSPO	0	0.420321	0.68	0.271	0	3	CD14 Monocyte
AMICA1	0	0.41875	0.59	0.187	0	3	CD14 Monocyte
CEBPD	0	0.418684	0.537	0.138	0	3	CD14 Monocyte
TALDO1	0	0.417463	0.609	0.205	0	3	CD14 Monocyte
IFIT3	0	0.413685	0.49	0.12	0	3	CD14 Monocyte
MAFB	0	0.413325	0.494	0.115	0	3	CD14 Monocyte
S100A10	0	0.412657	0.658	0.276	0	3	CD14 Monocyte
SLC11A1	0	0.409114	0.493	0.106	0	3	CD14 Monocyte
ANPEP	0	0.406295	0.453	0.068	0	3	CD14 Monocyte
CYP1B1	0	0.406219	0.371	0.071	0	3	CD14 Monocyte
CD63	0	0.405259	0.644	0.27	0	3	CD14 Monocyte
CPVL	0	0.40211	0.509	0.113	0	3	CD14 Monocyte
TNFRSF1B	0	0.399238	0.703	0.388	0	3	CD14 Monocyte
ANXA5	0	0.398328	0.608	0.223	0	3	CD14 Monocyte
LYN	0	0.397105	0.657	0.267	0	3	CD14 Monocyte
GRB2	0	0.396807	0.761	0.44	0	3	CD14 Monocyte
RASSF2	0	0.396137	0.595	0.219	0	3	CD14 Monocyte
BLVRA	0	0.392487	0.479	0.103	0	3	CD14 Monocyte
CCR2	0	0.39237	0.444	0.098	0	3	CD14 Monocyte
ALDOA	0	0.391451	0.72	0.382	0	3	CD14 Monocyte
TLR4	0	0.391427	0.475	0.096	0	3	CD14 Monocyte
GAPDH	0	0.384584	0.631	0.296	0	3	CD14 Monocyte
CES1	0	0.378806	0.359	0.039	0	3	CD14 Monocyte
CKAP4	0	0.378343	0.508	0.137	0	3	CD14 Monocyte
TNFSF13B	0	0.378228	0.466	0.095	0	3	CD14 Monocyte
PLXDC2	0	0.377547	0.481	0.11	0	3	CD14 Monocyte
ARPC1B	0	0.376238	0.773	0.441	0	3	CD14 Monocyte
CLEC12A	0	0.370014	0.468	0.104	0	3	CD14 Monocyte
CCR1	0	0.369749	0.408	0.064	0	3	CD14 Monocyte
PLXNC1	0	0.368287	0.48	0.144	0	3	CD14 Monocyte
OTOF	0	0.364647	0.29	0.015	0	3	CD14 Monocyte
BACH1	0	0.364584	0.476	0.14	0	3	CD14 Monocyte
OAS1	0	0.363029	0.471	0.122	0	3	CD14 Monocyte
IFI44	0	0.362572	0.476	0.119	0	3	CD14 Monocyte
HCK	0	0.361963	0.494	0.129	0	3	CD14 Monocyte
FCER1G	0	0.359818	0.547	0.172	0	3	CD14 Monocyte
CTSA	0	0.359222	0.481	0.13	0	3	CD14 Monocyte
APOBEC3A	0	0.359128	0.345	0.048	0	3	CD14 Monocyte
TNFSF10	0	0.358989	0.52	0.18	0	3	CD14 Monocyte
SAT1	0	0.356381	0.666	0.309	0	3	CD14 Monocyte
IQGAP1	0	0.355041	0.838	0.581	0	3	CD14 Monocyte
CFP	0	0.353332	0.517	0.141	0	3	CD14 Monocyte
DMXL2	0	0.351653	0.446	0.112	0	3	CD14 Monocyte
CTSZ	0	0.350115	0.5	0.149	0	3	CD14 Monocyte
ASAH1	0	0.348861	0.513	0.175	0	3	CD14 Monocyte
LGALS9	0	0.348396	0.448	0.109	0	3	CD14 Monocyte
PTAFR	0	0.341891	0.432	0.108	0	3	CD14 Monocyte
EPSTI1	0	0.341609	0.484	0.156	0	3	CD14 Monocyte
ARPC5	0	0.341418	0.755	0.47	0	3	CD14 Monocyte
RNF130	0	0.339391	0.492	0.144	0	3	CD14 Monocyte
SYK	0	0.336236	0.605	0.273	0	3	CD14 Monocyte
SIRPA	0	0.335447	0.41	0.071	0	3	CD14 Monocyte
BRI3	0	0.334118	0.463	0.13	0	3	CD14 Monocyte
CR1	0	0.334024	0.37	0.066	0	3	CD14 Monocyte
TLR2	0	0.329998	0.404	0.073	0	3	CD14 Monocyte
PIK3AP1	0	0.329348	0.552	0.229	0	3	CD14 Monocyte
FCGR2A	0	0.328563	0.434	0.107	0	3	CD14 Monocyte
CSF1R	0	0.327149	0.412	0.094	0	3	CD14 Monocyte
CFD	0	0.325246	0.431	0.109	0	3	CD14 Monocyte
STAB1	0	0.324331	0.357	0.043	0	3	CD14 Monocyte
MEFV	0	0.323915	0.403	0.085	0	3	CD14 Monocyte
RHOA	0	0.323888	0.772	0.509	0	3	CD14 Monocyte
SULF2	0	0.32366	0.441	0.116	0	3	CD14 Monocyte
TNFAIP2	0	0.323575	0.471	0.13	0	3	CD14 Monocyte
LAP3	0	0.323041	0.462	0.15	0	3	CD14 Monocyte
GAS7	0	0.321031	0.445	0.137	0	3	CD14 Monocyte
PLSCR1	0	0.318428	0.413	0.097	0	3	CD14 Monocyte
2020-03-01	0	0.317158	0.457	0.126	0	3	CD14 Monocyte
KLF4	0	0.316959	0.477	0.138	0	3	CD14 Monocyte
MYD88	0	0.316736	0.47	0.156	0	3	CD14 Monocyte
IFIT1	0	0.314839	0.347	0.052	0	3	CD14 Monocyte
BST1	0	0.314795	0.391	0.069	0	3	CD14 Monocyte
MYO1F	0	0.313736	0.659	0.354	0	3	CD14 Monocyte
IFNGR1	0	0.313419	0.422	0.118	0	3	CD14 Monocyte
ATP6V1B2	0	0.309655	0.473	0.157	0	3	CD14 Monocyte
CAPG	0	0.307234	0.414	0.103	0	3	CD14 Monocyte
TIMP2	0	0.305264	0.388	0.075	0	3	CD14 Monocyte
FBXL5	0	0.301712	0.485	0.187	0	3	CD14 Monocyte
DPYD	0	0.299798	0.402	0.113	0	3	CD14 Monocyte
CREG1	0	0.299488	0.385	0.077	0	3	CD14 Monocyte
S100A11	0	0.298461	0.433	0.121	0	3	CD14 Monocyte
METTL9	0	0.298429	0.471	0.194	0	3	CD14 Monocyte
FAM198B	0	0.298088	0.345	0.052	0	3	CD14 Monocyte
DUSP1	0	0.297322	0.621	0.278	0	3	CD14 Monocyte
IGSF6	0	0.297133	0.407	0.103	0	3	CD14 Monocyte
FKBP5	0	0.296434	0.537	0.254	0	3	CD14 Monocyte
RSAD2	0	0.295867	0.34	0.076	0	3	CD14 Monocyte
NOTCH2	0	0.295511	0.512	0.239	0	3	CD14 Monocyte
IFITM2	0	0.295364	0.594	0.303	0	3	CD14 Monocyte
CDC42EP3	0	0.295142	0.49	0.222	0	3	CD14 Monocyte
SPTLC2	0	0.294847	0.478	0.184	0	3	CD14 Monocyte
TPP1	0	0.294115	0.468	0.172	0	3	CD14 Monocyte
SDCBP	0	0.293515	0.463	0.165	0	3	CD14 Monocyte
DDX60L	0	0.292872	0.441	0.16	0	3	CD14 Monocyte
NAIP	0	0.29223	0.399	0.112	0	3	CD14 Monocyte
SCO2	0	0.291908	0.369	0.09	0	3	CD14 Monocyte
SLC7A7	0	0.289241	0.395	0.097	0	3	CD14 Monocyte
LYST	0	0.288882	0.57	0.286	0	3	CD14 Monocyte
FKBP15	0	0.288878	0.45	0.16	0	3	CD14 Monocyte
F5	0	0.288491	0.326	0.06	0	3	CD14 Monocyte
CTNNA1	0	0.287618	0.414	0.132	0	3	CD14 Monocyte
SCPEP1	0	0.287155	0.393	0.102	0	3	CD14 Monocyte
PICALM	0	0.28609	0.514	0.234	0	3	CD14 Monocyte
TMEM176B	0	0.285185	0.297	0.043	0	3	CD14 Monocyte
VNN2	0	0.28469	0.321	0.078	0	3	CD14 Monocyte
NCF1	0	0.284595	0.39	0.127	0	3	CD14 Monocyte
GLIPR2	0	0.284234	0.499	0.204	0	3	CD14 Monocyte
LMO2	0	0.284201	0.376	0.085	0	3	CD14 Monocyte
PTPRE	0	0.283924	0.47	0.19	0	3	CD14 Monocyte
C5AR1	0	0.283018	0.361	0.089	0	3	CD14 Monocyte
TIMP1	0	0.282771	0.371	0.104	0	3	CD14 Monocyte
PRKCD	0	0.282462	0.387	0.102	0	3	CD14 Monocyte
NCOA4	0	0.280923	0.61	0.321	0	3	CD14 Monocyte
CORO1C	0	0.280221	0.419	0.129	0	3	CD14 Monocyte
LMNB1	0	0.279192	0.376	0.103	0	3	CD14 Monocyte
CSF3R	0	0.276743	0.395	0.099	0	3	CD14 Monocyte
CLEC7A	0	0.275507	0.371	0.086	0	3	CD14 Monocyte
F13A1	0	0.274534	0.292	0.065	0	3	CD14 Monocyte
FCGRT	0	0.273364	0.426	0.138	0	3	CD14 Monocyte
LY6E	0	0.273206	0.401	0.128	0	3	CD14 Monocyte
GCA	0	0.272967	0.361	0.087	0	3	CD14 Monocyte
LRRK2	0	0.272367	0.397	0.127	0	3	CD14 Monocyte
AQP9	0	0.271761	0.315	0.046	0	3	CD14 Monocyte
ALOX5	0	0.271189	0.376	0.1	0	3	CD14 Monocyte
DPYSL2	0	0.270998	0.387	0.112	0	3	CD14 Monocyte
C19orf59	0	0.27096	0.318	0.057	0	3	CD14 Monocyte
IRAK3	0	0.267395	0.358	0.093	0	3	CD14 Monocyte
BLVRB	0	0.267177	0.376	0.088	0	3	CD14 Monocyte
LST1	0	0.266475	0.487	0.159	0	3	CD14 Monocyte
CCDC88A	0	0.2661	0.428	0.152	0	3	CD14 Monocyte
CRISPLD2	0	0.265639	0.284	0.038	0	3	CD14 Monocyte
RAB10	0	0.264507	0.463	0.202	0	3	CD14 Monocyte
SIRPB1	0	0.264173	0.341	0.069	0	3	CD14 Monocyte
CPPED1	0	0.263923	0.36	0.091	0	3	CD14 Monocyte
LILRB1	0	0.262275	0.402	0.153	0	3	CD14 Monocyte
FCGR1A	0	0.261809	0.332	0.065	0	3	CD14 Monocyte
THEMIS2	0	0.261537	0.419	0.154	0	3	CD14 Monocyte
ALDH2	0	0.260922	0.347	0.094	0	3	CD14 Monocyte
CYFIP1	0	0.258155	0.317	0.065	0	3	CD14 Monocyte
SORT1	0	0.255828	0.335	0.079	0	3	CD14 Monocyte
KLF10	0	0.254635	0.372	0.134	0	3	CD14 Monocyte
STAT2	0	0.254419	0.419	0.163	0	3	CD14 Monocyte
SPI1	0	0.253791	0.332	0.066	0	3	CD14 Monocyte
CASP1	0	0.253361	0.442	0.189	0	3	CD14 Monocyte
C1orf162	0	0.251576	0.403	0.148	0	3	CD14 Monocyte
TET2	0	0.251042	0.426	0.171	0	3	CD14 Monocyte
PARP14	1.168e-306	0.30854	0.567	0.295	3.08e-302	3	CD14 Monocyte
GNAI2	5.023e-305	0.305827	0.758	0.484	1.324e-300	3	CD14 Monocyte
CAP1	5.532e-283	0.312896	0.823	0.59	1.458e-278	3	CD14 Monocyte
ZFAND5	3.2e-282	0.250326	0.519	0.258	8.437e-278	3	CD14 Monocyte
NFKBIA	8.641e-274	0.394758	0.691	0.438	2.278e-269	3	CD14 Monocyte
ADAR	2.628e-256	0.293041	0.769	0.533	6.928e-252	3	CD14 Monocyte
TPM3	2.154e-246	0.292932	0.843	0.647	5.677e-242	3	CD14 Monocyte
MSN	1.001e-233	0.268422	0.854	0.639	2.638e-229	3	CD14 Monocyte
TLN1	4.851e-202	0.255991	0.818	0.621	1.279e-197	3	CD14 Monocyte
TCF7	0	0.856862	0.786	0.159	0	4	CD4n T
IL7R	0	0.69516	0.78	0.226	0	4	CD4n T
MALAT1	0	0.650222	1	0.978	0	4	CD4n T
RPS12	0	0.629856	0.971	0.793	0	4	CD4n T
RPL13	0	0.618498	0.971	0.816	0	4	CD4n T
RPS6	0	0.597001	0.987	0.892	0	4	CD4n T
CCR7	0	0.596449	0.554	0.074	0	4	CD4n T
LTB	0	0.569116	0.741	0.244	0	4	CD4n T
LEF1	0	0.568724	0.573	0.084	0	4	CD4n T
ETS1	0	0.56075	0.868	0.497	0	4	CD4n T
RPS14	0	0.556868	0.972	0.862	0	4	CD4n T
ABLIM1	0	0.54965	0.606	0.174	0	4	CD4n T
RPL3	0	0.546652	0.977	0.849	0	4	CD4n T
RPLP2	0	0.544788	0.943	0.733	0	4	CD4n T
DGKA	0	0.537453	0.607	0.163	0	4	CD4n T
PIK3IP1	0	0.533952	0.601	0.172	0	4	CD4n T
RPL31	0	0.528355	0.953	0.82	0	4	CD4n T
GLTSCR2	0	0.52446	0.83	0.511	0	4	CD4n T
RPL32	0	0.522454	0.868	0.604	0	4	CD4n T
RPL34	0	0.516586	0.928	0.728	0	4	CD4n T
TRABD2A	0	0.504203	0.482	0.058	0	4	CD4n T
RPS5	0	0.498059	0.892	0.656	0	4	CD4n T
LDHB	0	0.497573	0.673	0.299	0	4	CD4n T
TPT1	0	0.49496	0.98	0.9	0	4	CD4n T
RPS18	0	0.489489	0.947	0.776	0	4	CD4n T
RPS3A	0	0.488728	0.832	0.561	0	4	CD4n T
TTN	0	0.487928	0.389	0.105	0	4	CD4n T
RPL18	0	0.487067	0.95	0.793	0	4	CD4n T
RPL19	0	0.484967	0.962	0.851	0	4	CD4n T
RPS8	0	0.48212	0.929	0.747	0	4	CD4n T
ITGA6	0	0.480871	0.467	0.088	0	4	CD4n T
RPS3	0	0.479196	0.955	0.813	0	4	CD4n T
RPL11	0	0.474147	0.947	0.81	0	4	CD4n T
SATB1	0	0.471586	0.551	0.18	0	4	CD4n T
RPL13A	0	0.469838	0.962	0.821	0	4	CD4n T
TRBC2	0	0.468107	0.74	0.381	0	4	CD4n T
RPL14	0	0.45841	0.894	0.688	0	4	CD4n T
IL6ST	0	0.455417	0.507	0.17	0	4	CD4n T
RPS21	0	0.454845	0.871	0.651	0	4	CD4n T
CHD3	0	0.450177	0.668	0.342	0	4	CD4n T
EEF1A1	0	0.446819	0.983	0.907	0	4	CD4n T
CYLD	0	0.443875	0.616	0.325	0	4	CD4n T
RPS4X	0	0.443215	0.93	0.759	0	4	CD4n T
ATM	0	0.443107	0.706	0.372	0	4	CD4n T
RPL4	0	0.442911	0.933	0.798	0	4	CD4n T
RPS20	0	0.442697	0.886	0.683	0	4	CD4n T
RPS27A	0	0.436878	0.854	0.616	0	4	CD4n T
RPL35A	0	0.423037	0.849	0.655	0	4	CD4n T
TMEM66	0	0.418744	0.73	0.438	0	4	CD4n T
RPL10A	0	0.418263	0.831	0.603	0	4	CD4n T
RPS23	0	0.417248	0.825	0.585	0	4	CD4n T
RPS13	0	0.415394	0.87	0.681	0	4	CD4n T
RPL9	0	0.413756	0.807	0.555	0	4	CD4n T
RPS16	0	0.408458	0.93	0.766	0	4	CD4n T
RPS27	0	0.405658	0.789	0.525	0	4	CD4n T
BCL11B	0	0.403894	0.521	0.179	0	4	CD4n T
RPL5	0	0.402544	0.854	0.643	0	4	CD4n T
MAL	0	0.39983	0.391	0.053	0	4	CD4n T
RCAN3	0	0.393084	0.431	0.088	0	4	CD4n T
CAMK4	0	0.381838	0.398	0.078	0	4	CD4n T
PABPC1	0	0.380288	0.962	0.871	0	4	CD4n T
RPS2	0	0.376914	0.926	0.788	0	4	CD4n T
GOLGA8A	0	0.370826	0.535	0.227	0	4	CD4n T
RPL27A	0	0.3673	0.927	0.788	0	4	CD4n T
FOXP1	0	0.357304	0.568	0.284	0	4	CD4n T
SPOCK2	0	0.345441	0.627	0.28	0	4	CD4n T
NOSIP	0	0.342972	0.443	0.147	0	4	CD4n T
ATHL1	0	0.335938	0.402	0.142	0	4	CD4n T
GOLGA8B	0	0.327418	0.482	0.209	0	4	CD4n T
MYC	0	0.326983	0.37	0.099	0	4	CD4n T
OXNAD1	0	0.325135	0.349	0.063	0	4	CD4n T
TRAC	0	0.321891	0.518	0.208	0	4	CD4n T
GAS5	0	0.308483	0.492	0.223	0	4	CD4n T
LINC00861	0	0.306026	0.343	0.086	0	4	CD4n T
TBC1D4	0	0.303244	0.336	0.064	0	4	CD4n T
PCED1B-AS1	0	0.28276	0.425	0.173	0	4	CD4n T
LDLRAP1	0	0.277612	0.347	0.091	0	4	CD4n T
PDE3B	0	0.273836	0.306	0.074	0	4	CD4n T
TRAT1	0	0.250904	0.282	0.067	0	4	CD4n T
RPS29	1.464e-305	0.377378	0.788	0.567	3.859e-301	4	CD4n T
RPL18A	3.801e-301	0.365994	0.815	0.606	1.002e-296	4	CD4n T
RBL2	2.867e-295	0.342667	0.622	0.351	7.559e-291	4	CD4n T
RPSAP58	3.114e-295	0.350257	0.732	0.472	8.208e-291	4	CD4n T
RPL7	7.612e-294	0.366274	0.807	0.594	2.007e-289	4	CD4n T
RPL8	2.231e-290	0.353108	0.922	0.798	5.882e-286	4	CD4n T
BCL2	1.425e-279	0.343429	0.413	0.181	3.757e-275	4	CD4n T
RPS19	1.569e-279	0.331511	0.921	0.781	4.135e-275	4	CD4n T
RPL10	6.795e-272	0.347182	0.759	0.531	1.791e-267	4	CD4n T
EEF1B2	6.25e-271	0.316771	0.603	0.347	1.648e-266	4	CD4n T
TMEM123	1.788e-269	0.359744	0.635	0.387	4.714e-265	4	CD4n T
RPL22	2.015e-265	0.338602	0.686	0.451	5.311e-261	4	CD4n T
RPLP1	2.322e-258	0.334942	0.912	0.798	6.121e-254	4	CD4n T
RPSA	3.071e-251	0.314471	0.662	0.416	8.096e-247	4	CD4n T
GCC2	2.166e-247	0.271992	0.434	0.208	5.71e-243	4	CD4n T
RPL23	7.811e-247	0.332183	0.817	0.638	2.059e-242	4	CD4n T
RPL12	1.956e-239	0.330347	0.764	0.564	5.157e-235	4	CD4n T
RPS28	7.835e-235	0.315366	0.717	0.495	2.065e-230	4	CD4n T
RPL38	1.675e-227	0.31186	0.687	0.47	4.416e-223	4	CD4n T
NPM1	2.233e-226	0.283972	0.586	0.347	5.887e-222	4	CD4n T
PNISR	2.453e-221	0.314855	0.614	0.387	6.466e-217	4	CD4n T
NAP1L1	2.573e-216	0.252586	0.629	0.384	6.784e-212	4	CD4n T
SPTBN1	6.739e-216	0.310431	0.568	0.334	1.776e-211	4	CD4n T
RPLP0	8.935e-213	0.299355	0.829	0.641	2.355e-208	4	CD4n T
EVL	4.662e-208	0.263794	0.556	0.32	1.229e-203	4	CD4n T
SLFN5	1.709e-203	0.28074	0.652	0.398	4.504e-199	4	CD4n T
LUC7L3	7.71e-203	0.265355	0.479	0.263	2.032e-198	4	CD4n T
TTC3	3.404e-195	0.265619	0.499	0.284	8.974e-191	4	CD4n T
RPL7A	5.383e-193	0.281524	0.817	0.662	1.419e-188	4	CD4n T
RPL24	1.054e-192	0.283877	0.715	0.522	2.777e-188	4	CD4n T
SRSF5	2.137e-191	0.294769	0.692	0.499	5.635e-187	4	CD4n T
RPS25	3.327e-191	0.276461	0.593	0.381	8.77e-187	4	CD4n T
GNB2L1	5.674e-189	0.271867	0.891	0.779	1.496e-184	4	CD4n T
TRAF3IP3	2.255e-186	0.266697	0.553	0.342	5.944e-182	4	CD4n T
BTG1	4.217e-186	0.27627	0.767	0.556	1.112e-181	4	CD4n T
RPL39	1.276e-182	0.257312	0.577	0.371	3.364e-178	4	CD4n T
EIF4B	8.843e-177	0.271114	0.673	0.471	2.331e-172	4	CD4n T
NKTR	1.618e-174	0.285172	0.488	0.29	4.264e-170	4	CD4n T
RPL37	5.322e-174	0.272195	0.676	0.491	1.403e-169	4	CD4n T
SLC38A1	4.905e-172	0.252275	0.588	0.367	1.293e-167	4	CD4n T
DDX17	5.122e-172	0.291308	0.722	0.543	1.35e-167	4	CD4n T
RPS9	6.98e-170	0.268912	0.775	0.617	1.84e-165	4	CD4n T
HSP90AB1	2.225e-168	0.284742	0.734	0.549	5.865e-164	4	CD4n T
FAM65B	2.443e-165	0.286896	0.674	0.489	6.44e-161	4	CD4n T
RPL37A	1.075e-163	0.265123	0.786	0.628	2.833e-159	4	CD4n T
DDX5	1.815e-162	0.257728	0.891	0.789	4.786e-158	4	CD4n T
RPS15	4.881e-159	0.259122	0.744	0.584	1.287e-154	4	CD4n T
MBNL1	9.812e-144	0.257852	0.71	0.543	2.587e-139	4	CD4n T
STK17B	3.109e-140	0.269144	0.63	0.459	8.197e-136	4	CD4n T
TNRC6B	1.027e-129	0.251213	0.462	0.292	2.707e-125	4	CD4n T
MS4A1	0	1.69173	0.926	0.02	0	5	B
CD74	0	1.41027	0.991	0.492	0	5	B
HLA-DRA	0	1.06471	0.936	0.266	0	5	B
BANK1	0	0.948676	0.717	0.018	0	5	B
HLA-DRB1	0	0.813575	0.881	0.323	0	5	B
HLA-DPB1	0	0.81143	0.827	0.294	0	5	B
CD79A	0	0.800153	0.659	0.025	0	5	B
HLA-DPA1	0	0.710237	0.778	0.253	0	5	B
RALGPS2	0	0.689056	0.581	0.035	0	5	B
LTB	0	0.666587	0.728	0.247	0	5	B
PAX5	0	0.660606	0.546	0.009	0	5	B
BIRC3	0	0.656219	0.607	0.151	0	5	B
SWAP70	0	0.623754	0.581	0.09	0	5	B
CD79B	0	0.60734	0.526	0.04	0	5	B
CD22	0	0.598093	0.485	0.008	0	5	B
IGHD	0	0.550707	0.391	0.006	0	5	B
RPS11	0	0.550632	0.982	0.891	0	5	B
RPS5	0	0.53574	0.909	0.656	0	5	B
TTN	0	0.517152	0.374	0.108	0	5	B
RPS8	0	0.483846	0.932	0.747	0	5	B
HLA-DQA1	0	0.477464	0.488	0.065	0	5	B
FCRL1	0	0.473988	0.401	0.005	0	5	B
RPL13A	0	0.462197	0.965	0.822	0	5	B
FAM129C	0	0.456346	0.394	0.01	0	5	B
MT-ND4	0	0.445092	0.984	0.919	0	5	B
RPL13	0	0.433055	0.96	0.818	0	5	B
RPS6	0	0.43072	0.985	0.893	0	5	B
HLA-DMB	0	0.429488	0.446	0.09	0	5	B
RPS23	0	0.428299	0.819	0.587	0	5	B
RPS18	0	0.424916	0.92	0.779	0	5	B
RPL18A	0	0.424097	0.819	0.607	0	5	B
RPL18	0	0.421883	0.938	0.794	0	5	B
RPLP2	0	0.420167	0.918	0.736	0	5	B
MT-CO3	0	0.408258	0.953	0.845	0	5	B
CD19	0	0.407786	0.359	0.011	0	5	B
RPL8	0	0.40395	0.929	0.798	0	5	B
WDFY4	0	0.401903	0.409	0.06	0	5	B
RPL11	0	0.398228	0.945	0.81	0	5	B
EEF2	0	0.397991	0.924	0.783	0	5	B
TCF4	0	0.397129	0.386	0.066	0	5	B
CXCR4	0	0.37913	0.487	0.21	0	5	B
MEF2C	0	0.375165	0.399	0.107	0	5	B
HLA-DOA	0	0.370672	0.343	0.025	0	5	B
LINC00926	0	0.369517	0.329	0.005	0	5	B
FAIM3	0	0.365355	0.434	0.122	0	5	B
P2RX5	0	0.357277	0.33	0.023	0	5	B
TCL1A	0	0.350005	0.238	0.005	0	5	B
FCRLA	0	0.345606	0.304	0.004	0	5	B
HLA-DQB1	0	0.345572	0.379	0.07	0	5	B
POU2F2	0	0.335915	0.471	0.2	0	5	B
FCRL5	0	0.334377	0.249	0.025	0	5	B
SPIB	0	0.332715	0.28	0.008	0	5	B
IRF8	0	0.327877	0.399	0.1	0	5	B
FCRL3	0	0.324758	0.3	0.082	0	5	B
ADAM28	0	0.321188	0.288	0.019	0	5	B
CCDC50	0	0.319351	0.337	0.072	0	5	B
HLA-DRB5	0	0.315018	0.448	0.161	0	5	B
GGA2	0	0.308054	0.377	0.112	0	5	B
STX7	0	0.295039	0.374	0.124	0	5	B
2020-03-01	0	0.291529	0.391	0.134	0	5	B
CIITA	0	0.290613	0.308	0.045	0	5	B
HLA-DMA	0	0.288662	0.368	0.098	0	5	B
STRBP	0	0.286184	0.283	0.045	0	5	B
SEL1L3	0	0.28492	0.397	0.137	0	5	B
FCRL2	0	0.282623	0.25	0.006	0	5	B
CXXC5	0	0.279857	0.369	0.113	0	5	B
CD37	0	0.279815	0.349	0.092	0	5	B
ORAI2	0	0.265634	0.33	0.105	0	5	B
PPAPDC1B	0	0.264772	0.256	0.051	0	5	B
BCL11A	0	0.263816	0.262	0.023	0	5	B
SMC6	0	0.255011	0.293	0.088	0	5	B
RPL19	1.313e-301	0.352793	0.949	0.853	3.462e-297	5	B
JUN	2.693e-297	0.431033	0.578	0.307	7.099e-293	5	B
MT-ATP6	8.886e-291	0.36244	0.975	0.905	2.342e-286	5	B
CD69	3.863e-288	0.323536	0.366	0.145	1.018e-283	5	B
BTG1	5.218e-286	0.426252	0.779	0.556	1.375e-281	5	B
RPS20	4.033e-282	0.366094	0.863	0.686	1.063e-277	5	B
MT-CO2	2.541e-280	0.359236	0.968	0.885	6.699e-276	5	B
MT-CYB	2.351e-276	0.378914	0.932	0.809	6.198e-272	5	B
SP140	4.976e-276	0.268998	0.352	0.138	1.312e-271	5	B
RPL34	3.381e-274	0.347435	0.893	0.732	8.913e-270	5	B
SNX2	1.425e-273	0.273467	0.392	0.166	3.756e-269	5	B
RPS2	1.126e-272	0.368088	0.92	0.789	2.967e-268	5	B
MT-CO1	2.742e-270	0.359949	0.987	0.941	7.228e-266	5	B
EZR	4.927e-269	0.391536	0.659	0.421	1.299e-264	5	B
RPS21	3.676e-268	0.347114	0.842	0.655	9.691e-264	5	B
RPL3	1.636e-267	0.336424	0.961	0.851	4.313e-263	5	B
CD52	4.375e-263	0.334227	0.646	0.385	1.153e-258	5	B
PLEKHA2	4.216e-257	0.300094	0.426	0.199	1.111e-252	5	B
RPL12	7.972e-253	0.35192	0.766	0.565	2.102e-248	5	B
GNB2L1	5.166e-245	0.331984	0.902	0.779	1.362e-240	5	B
GLTSCR2	1.978e-236	0.320639	0.756	0.519	5.213e-232	5	B
RPS12	2.935e-229	0.301295	0.924	0.797	7.737e-225	5	B
SYK	1.534e-227	0.33699	0.522	0.283	4.043e-223	5	B
RPS16	4.381e-226	0.309093	0.904	0.769	1.155e-221	5	B
RPL10A	2.802e-224	0.328464	0.796	0.608	7.387e-220	5	B
RPL32	1.035e-220	0.31047	0.801	0.611	2.73e-216	5	B
RPS19	1.616e-220	0.3105	0.91	0.782	4.261e-216	5	B
RPL27A	2.593e-219	0.294737	0.911	0.79	6.836e-215	5	B
RPS27	1.866e-217	0.30855	0.748	0.53	4.919e-213	5	B
RPSAP58	4.474e-217	0.324076	0.697	0.477	1.179e-212	5	B
RPL31	2.082e-215	0.293256	0.932	0.823	5.488e-211	5	B
IL4R	4.318e-206	0.396055	0.319	0.145	1.138e-201	5	B
RPL9	7.797e-205	0.308764	0.756	0.56	2.055e-200	5	B
TSC22D3	1.498e-201	0.33954	0.533	0.319	3.95e-197	5	B
RPLP0	1.363e-197	0.30995	0.826	0.642	3.594e-193	5	B
MT-ND1	2.563e-196	0.307955	0.938	0.854	6.757e-192	5	B
RPS4X	1.758e-195	0.301041	0.894	0.763	4.635e-191	5	B
RPL5	1.664e-190	0.283215	0.814	0.647	4.387e-186	5	B
RPS13	6.598e-190	0.289528	0.835	0.685	1.739e-185	5	B
RPS14	1.262e-187	0.264352	0.948	0.865	3.327e-183	5	B
FOXP1	6.419e-183	0.285355	0.5	0.291	1.692e-178	5	B
RPS3A	3.634e-182	0.285252	0.756	0.569	9.58e-178	5	B
RPS27A	2.799e-180	0.281846	0.796	0.623	7.379e-176	5	B
RPL7A	1.192e-179	0.280186	0.815	0.663	3.141e-175	5	B
MT-ND2	9.963e-173	0.275917	0.91	0.817	2.626e-168	5	B
RPLP1	9.808e-172	0.273503	0.902	0.8	2.586e-167	5	B
RPSA	4.108e-164	0.276019	0.617	0.421	1.083e-159	5	B
RPL4	1.445e-159	0.259948	0.897	0.802	3.809e-155	5	B
PRKCB	3.591e-153	0.27845	0.595	0.404	9.466e-149	5	B
FAU	1.575e-149	0.264784	0.801	0.677	4.153e-145	5	B
RPL35	3.334e-149	0.263232	0.736	0.58	8.789e-145	5	B
RPL35A	5.213e-148	0.256797	0.799	0.661	1.374e-143	5	B
RPL23	2.258e-144	0.265554	0.78	0.642	5.953e-140	5	B
MTRNR2L8	9.139e-144	0.257725	0.957	0.924	2.409e-139	5	B
MT-ND5	7.949e-142	0.253313	0.899	0.8	2.095e-137	5	B
MT-ND3	7.179e-140	0.273717	0.659	0.491	1.893e-135	5	B
RPS28	2.973e-137	0.254658	0.667	0.5	7.837e-133	5	B
MT-ND6	4.369e-131	0.253976	0.783	0.638	1.152e-126	5	B
FOS	0	1.28691	0.976	0.349	0	6	CD14 Monocyte
PSAP	0	1.27809	0.998	0.601	0	6	CD14 Monocyte
CTSS	0	1.23881	0.996	0.468	0	6	CD14 Monocyte
LYZ	0	1.2083	0.969	0.27	0	6	CD14 Monocyte
FCN1	0	1.15343	0.964	0.246	0	6	CD14 Monocyte
HLA-DRA	0	1.02603	0.905	0.285	0	6	CD14 Monocyte
HLA-DRB1	0	0.915604	0.887	0.336	0	6	CD14 Monocyte
FTL	0	0.874758	0.983	0.589	0	6	CD14 Monocyte
CD74	0	0.856539	0.959	0.506	0	6	CD14 Monocyte
FGL2	0	0.848574	0.867	0.266	0	6	CD14 Monocyte
TYROBP	0	0.834165	0.926	0.365	0	6	CD14 Monocyte
DUSP1	0	0.792772	0.837	0.276	0	6	CD14 Monocyte
RGS2	0	0.758611	0.766	0.199	0	6	CD14 Monocyte
TNFAIP2	0	0.758241	0.725	0.126	0	6	CD14 Monocyte
CYBB	0	0.757042	0.917	0.287	0	6	CD14 Monocyte
SAT1	0	0.751922	0.836	0.31	0	6	CD14 Monocyte
CST3	0	0.750987	0.815	0.199	0	6	CD14 Monocyte
AIF1	0	0.737258	0.829	0.221	0	6	CD14 Monocyte
DUSP6	0	0.730006	0.706	0.165	0	6	CD14 Monocyte
VCAN	0	0.697094	0.925	0.264	0	6	CD14 Monocyte
NCF2	0	0.668067	0.814	0.22	0	6	CD14 Monocyte
MPEG1	0	0.66476	0.796	0.217	0	6	CD14 Monocyte
CPVL	0	0.638401	0.665	0.117	0	6	CD14 Monocyte
TKT	0	0.63601	0.839	0.338	0	6	CD14 Monocyte
COTL1	0	0.633312	0.857	0.332	0	6	CD14 Monocyte
HLA-DPA1	0	0.628071	0.707	0.27	0	6	CD14 Monocyte
AMICA1	0	0.61185	0.712	0.193	0	6	CD14 Monocyte
CD14	0	0.605816	0.761	0.19	0	6	CD14 Monocyte
MNDA	0	0.603435	0.806	0.229	0	6	CD14 Monocyte
KLF4	0	0.600829	0.669	0.138	0	6	CD14 Monocyte
HLA-DPB1	0	0.594314	0.71	0.314	0	6	CD14 Monocyte
VIM	0	0.59133	0.923	0.59	0	6	CD14 Monocyte
FOSB	0	0.588195	0.607	0.15	0	6	CD14 Monocyte
TGFBI	0	0.583079	0.614	0.1	0	6	CD14 Monocyte
APLP2	0	0.58206	0.878	0.377	0	6	CD14 Monocyte
MS4A6A	0	0.57893	0.646	0.138	0	6	CD14 Monocyte
HLA-DRB5	0	0.562317	0.565	0.161	0	6	CD14 Monocyte
GRN	0	0.561394	0.812	0.258	0	6	CD14 Monocyte
CFP	0	0.558617	0.638	0.146	0	6	CD14 Monocyte
TNFRSF1B	0	0.552615	0.834	0.39	0	6	CD14 Monocyte
CTSB	0	0.540134	0.813	0.321	0	6	CD14 Monocyte
FCGRT	0	0.524444	0.616	0.135	0	6	CD14 Monocyte
AP1S2	0	0.514665	0.575	0.126	0	6	CD14 Monocyte
TYMP	0	0.506924	0.727	0.238	0	6	CD14 Monocyte
PPP1R15A	0	0.500148	0.683	0.261	0	6	CD14 Monocyte
ZFP36	0	0.495949	0.652	0.248	0	6	CD14 Monocyte
LST1	0	0.484359	0.65	0.159	0	6	CD14 Monocyte
NFKBIA	0	0.483293	0.771	0.442	0	6	CD14 Monocyte
ALDH2	0	0.473353	0.518	0.092	0	6	CD14 Monocyte
PABPC1	0	0.473179	0.976	0.873	0	6	CD14 Monocyte
OAZ1	0	0.471847	0.919	0.636	0	6	CD14 Monocyte
SERPINA1	0	0.461682	0.713	0.201	0	6	CD14 Monocyte
C10orf54	0	0.460142	0.681	0.263	0	6	CD14 Monocyte
JUNB	0	0.456586	0.719	0.328	0	6	CD14 Monocyte
GPX1	0	0.456272	0.697	0.253	0	6	CD14 Monocyte
GSTP1	0	0.456082	0.667	0.285	0	6	CD14 Monocyte
OGFRL1	0	0.450731	0.551	0.149	0	6	CD14 Monocyte
EGR1	0	0.446777	0.363	0.053	0	6	CD14 Monocyte
SULF2	0	0.443115	0.548	0.12	0	6	CD14 Monocyte
CEBPD	0	0.441286	0.576	0.149	0	6	CD14 Monocyte
LAPTM5	0	0.439758	0.908	0.623	0	6	CD14 Monocyte
SOD2	0	0.438019	0.599	0.227	0	6	CD14 Monocyte
KCTD12	0	0.437604	0.586	0.163	0	6	CD14 Monocyte
CD300E	0	0.43581	0.552	0.132	0	6	CD14 Monocyte
CD93	0	0.432818	0.548	0.137	0	6	CD14 Monocyte
CFD	0	0.431956	0.53	0.113	0	6	CD14 Monocyte
SAMHD1	0	0.427837	0.86	0.535	0	6	CD14 Monocyte
CD44	0	0.426529	0.771	0.44	0	6	CD14 Monocyte
IER2	0	0.425726	0.545	0.199	0	6	CD14 Monocyte
SLC25A6	0	0.424302	0.741	0.426	0	6	CD14 Monocyte
DMXL2	0	0.422232	0.496	0.12	0	6	CD14 Monocyte
CSF3R	0	0.421466	0.508	0.102	0	6	CD14 Monocyte
EMILIN2	0	0.415246	0.589	0.168	0	6	CD14 Monocyte
TSPO	0	0.413987	0.685	0.284	0	6	CD14 Monocyte
MAFB	0	0.412065	0.465	0.13	0	6	CD14 Monocyte
KLF10	0	0.40272	0.495	0.135	0	6	CD14 Monocyte
SGK1	0	0.402244	0.455	0.108	0	6	CD14 Monocyte
LRRK2	0	0.399842	0.487	0.13	0	6	CD14 Monocyte
HLA-DQB1	0	0.399728	0.415	0.075	0	6	CD14 Monocyte
ITGB2	0	0.398916	0.949	0.644	0	6	CD14 Monocyte
FGR	0	0.397236	0.648	0.278	0	6	CD14 Monocyte
HLA-DMB	0	0.397032	0.476	0.097	0	6	CD14 Monocyte
SRGN	0	0.396314	0.858	0.515	0	6	CD14 Monocyte
RASSF2	0	0.394399	0.608	0.231	0	6	CD14 Monocyte
LRP1	0	0.39361	0.52	0.126	0	6	CD14 Monocyte
SLC7A7	0	0.392591	0.487	0.101	0	6	CD14 Monocyte
PTAFR	0	0.391036	0.49	0.115	0	6	CD14 Monocyte
WARS	0	0.386191	0.518	0.177	0	6	CD14 Monocyte
PPT1	0	0.38574	0.568	0.195	0	6	CD14 Monocyte
CD36	0	0.383995	0.551	0.157	0	6	CD14 Monocyte
LGALS2	0	0.38361	0.387	0.048	0	6	CD14 Monocyte
CECR1	0	0.382441	0.559	0.201	0	6	CD14 Monocyte
S100A9	0	0.379073	0.958	0.314	0	6	CD14 Monocyte
LTA4H	0	0.377813	0.534	0.186	0	6	CD14 Monocyte
RNF130	0	0.375696	0.53	0.153	0	6	CD14 Monocyte
PLEKHO1	0	0.373607	0.554	0.193	0	6	CD14 Monocyte
ASAH1	0	0.373298	0.551	0.184	0	6	CD14 Monocyte
CD4	0	0.372868	0.509	0.146	0	6	CD14 Monocyte
PLXDC2	0	0.368321	0.48	0.123	0	6	CD14 Monocyte
IGSF6	0	0.367543	0.474	0.109	0	6	CD14 Monocyte
NCF1	0	0.366414	0.452	0.132	0	6	CD14 Monocyte
MARCKS	0	0.364015	0.425	0.093	0	6	CD14 Monocyte
CSF1R	0	0.358424	0.465	0.102	0	6	CD14 Monocyte
LILRB2	0	0.357781	0.556	0.163	0	6	CD14 Monocyte
RAB31	0	0.353442	0.539	0.175	0	6	CD14 Monocyte
ARRB2	0	0.347812	0.575	0.244	0	6	CD14 Monocyte
LYN	0	0.346338	0.648	0.28	0	6	CD14 Monocyte
HLA-DMA	0	0.344022	0.435	0.101	0	6	CD14 Monocyte
CTSH	0	0.343569	0.495	0.158	0	6	CD14 Monocyte
ANXA5	0	0.339641	0.573	0.238	0	6	CD14 Monocyte
ATP6V1B2	0	0.336867	0.485	0.167	0	6	CD14 Monocyte
CRTAP	0	0.336088	0.435	0.112	0	6	CD14 Monocyte
HCK	0	0.328728	0.492	0.142	0	6	CD14 Monocyte
AOAH	0	0.327909	0.495	0.183	0	6	CD14 Monocyte
FCGR2A	0	0.327689	0.447	0.117	0	6	CD14 Monocyte
CLEC7A	0	0.327028	0.419	0.092	0	6	CD14 Monocyte
NPC2	0	0.326996	0.451	0.125	0	6	CD14 Monocyte
GAS7	0	0.32588	0.464	0.146	0	6	CD14 Monocyte
BRI3	0	0.325173	0.468	0.141	0	6	CD14 Monocyte
RXRA	0	0.319754	0.433	0.109	0	6	CD14 Monocyte
FCER1G	0	0.31585	0.519	0.187	0	6	CD14 Monocyte
NAGK	0	0.31542	0.443	0.146	0	6	CD14 Monocyte
CLEC12A	0	0.309395	0.44	0.118	0	6	CD14 Monocyte
FPR1	0	0.308261	0.512	0.164	0	6	CD14 Monocyte
IRAK3	0	0.300919	0.394	0.1	0	6	CD14 Monocyte
LINC00936	0	0.299628	0.337	0.06	0	6	CD14 Monocyte
CCDC88A	0	0.299472	0.449	0.16	0	6	CD14 Monocyte
CTSZ	0	0.29835	0.474	0.162	0	6	CD14 Monocyte
IL13RA1	0	0.294486	0.343	0.053	0	6	CD14 Monocyte
SLC11A1	0	0.293405	0.423	0.124	0	6	CD14 Monocyte
YBX3	0	0.290136	0.426	0.133	0	6	CD14 Monocyte
TLR4	0	0.287468	0.402	0.113	0	6	CD14 Monocyte
PLXNB2	0	0.287376	0.374	0.079	0	6	CD14 Monocyte
PILRA	0	0.287003	0.378	0.089	0	6	CD14 Monocyte
RASSF4	0	0.282222	0.394	0.115	0	6	CD14 Monocyte
CPPED1	0	0.281841	0.379	0.099	0	6	CD14 Monocyte
MEFV	0	0.275597	0.38	0.097	0	6	CD14 Monocyte
CD86	0	0.266859	0.347	0.079	0	6	CD14 Monocyte
MS4A7	0	0.265329	0.315	0.06	0	6	CD14 Monocyte
NFAM1	0	0.262573	0.339	0.074	0	6	CD14 Monocyte
TMEM176B	0	0.260387	0.267	0.053	0	6	CD14 Monocyte
AHR	0	0.259656	0.331	0.086	0	6	CD14 Monocyte
LGALS3	0	0.252011	0.36	0.103	0	6	CD14 Monocyte
IL17RA	2.273e-297	0.320871	0.55	0.234	5.991e-293	6	CD14 Monocyte
C1orf162	6.494e-297	0.263805	0.432	0.155	1.712e-292	6	CD14 Monocyte
NAMPT	6.068e-294	0.274573	0.399	0.136	1.6e-289	6	CD14 Monocyte
SYK	1.028e-293	0.327997	0.619	0.283	2.709e-289	6	CD14 Monocyte
ATP6V0B	3.085e-293	0.297557	0.486	0.196	8.132e-289	6	CD14 Monocyte
CNPY3	3.814e-292	0.297956	0.481	0.194	1.005e-287	6	CD14 Monocyte
MCL1	1.606e-291	0.422337	0.802	0.517	4.233e-287	6	CD14 Monocyte
MEGF9	3.7e-291	0.327519	0.528	0.219	9.752e-287	6	CD14 Monocyte
EIF1	1.082e-290	0.386044	0.903	0.681	2.852e-286	6	CD14 Monocyte
NOTCH2	3.602e-290	0.32441	0.554	0.246	9.496e-286	6	CD14 Monocyte
ARPC1B	6.856e-289	0.376651	0.774	0.452	1.807e-284	6	CD14 Monocyte
TALDO1	2.114e-283	0.287768	0.53	0.223	5.573e-279	6	CD14 Monocyte
GNAI2	1.408e-278	0.373289	0.791	0.491	3.712e-274	6	CD14 Monocyte
GLUL	3.098e-275	0.32657	0.546	0.24	8.166e-271	6	CD14 Monocyte
TUBA1A	3.463e-262	0.332511	0.518	0.233	9.13e-258	6	CD14 Monocyte
SDCBP	7.424e-251	0.2647	0.44	0.177	1.957e-246	6	CD14 Monocyte
KLF6	7.554e-251	0.4159	0.848	0.583	1.991e-246	6	CD14 Monocyte
CASP1	2.621e-245	0.272243	0.463	0.196	6.909e-241	6	CD14 Monocyte
GNS	2.747e-243	0.257081	0.477	0.201	7.243e-239	6	CD14 Monocyte
IL8	3.603e-241	0.26306	0.266	0.077	9.499e-237	6	CD14 Monocyte
CALM2	1.47e-240	0.347372	0.636	0.357	3.875e-236	6	CD14 Monocyte
S100A6	1.333e-239	0.318867	0.778	0.459	3.515e-235	6	CD14 Monocyte
ANXA2	1.637e-239	0.30632	0.647	0.332	4.317e-235	6	CD14 Monocyte
PTPRE	1.981e-235	0.263408	0.467	0.199	5.221e-231	6	CD14 Monocyte
ZFP36L1	6.88e-235	0.30148	0.503	0.232	1.814e-230	6	CD14 Monocyte
ANXA1	3.318e-234	0.394187	0.733	0.439	8.746e-230	6	CD14 Monocyte
ITM2B	1.651e-224	0.334579	0.735	0.465	4.353e-220	6	CD14 Monocyte
NCOA4	1.478e-219	0.279328	0.62	0.331	3.896e-215	6	CD14 Monocyte
MYO1F	2.265e-217	0.298412	0.659	0.364	5.971e-213	6	CD14 Monocyte
LYST	3.048e-212	0.274572	0.589	0.295	8.036e-208	6	CD14 Monocyte
S100A10	6.893e-211	0.288451	0.573	0.295	1.817e-206	6	CD14 Monocyte
ZNF106	2.299e-205	0.291617	0.584	0.306	6.06e-201	6	CD14 Monocyte
RHOA	4.866e-204	0.307429	0.778	0.517	1.283e-199	6	CD14 Monocyte
S100A4	3.174e-203	0.280672	0.737	0.427	8.366e-199	6	CD14 Monocyte
AHNAK	2.391e-197	0.377504	0.972	0.822	6.304e-193	6	CD14 Monocyte
EVI2B	1.485e-193	0.260874	0.499	0.248	3.914e-189	6	CD14 Monocyte
ACTB	2.446e-193	0.287984	0.965	0.786	6.449e-189	6	CD14 Monocyte
JUN	4.367e-182	0.412731	0.559	0.315	1.151e-177	6	CD14 Monocyte
UBC	2.761e-180	0.301826	0.926	0.796	7.279e-176	6	CD14 Monocyte
H2AFY	3.77e-178	0.250985	0.572	0.308	9.938e-174	6	CD14 Monocyte
ZFAND5	6.099e-176	0.262906	0.512	0.268	1.608e-171	6	CD14 Monocyte
ALDOA	2.189e-172	0.278131	0.659	0.398	5.77e-168	6	CD14 Monocyte
GRB2	2.678e-170	0.27859	0.71	0.454	7.059e-166	6	CD14 Monocyte
TMSB4X	7.287e-157	0.266954	0.97	0.874	1.921e-152	6	CD14 Monocyte
EIF3C	5.524e-153	0.250327	0.538	0.31	1.456e-148	6	CD14 Monocyte
EEF2	2.97e-151	0.274882	0.924	0.786	7.83e-147	6	CD14 Monocyte
PFDN5	1.487e-147	0.26809	0.725	0.505	3.921e-143	6	CD14 Monocyte
LCP1	4.742e-147	0.259633	0.965	0.823	1.25e-142	6	CD14 Monocyte
MT-ND1	1.642e-138	0.266672	0.948	0.855	4.328e-134	6	CD14 Monocyte
TMSB10	1.051e-133	0.263626	0.964	0.884	2.771e-129	6	CD14 Monocyte
S100A9	0	1.43097	1	0.318	0	7	CD14 Monocyte
VCAN	0	1.38193	0.995	0.267	0	7	CD14 Monocyte
S100A8	0	1.31886	0.999	0.307	0	7	CD14 Monocyte
FCN1	0	1.01028	0.959	0.254	0	7	CD14 Monocyte
FOS	0	0.914178	0.946	0.357	0	7	CD14 Monocyte
CTSS	0	0.863386	0.985	0.474	0	7	CD14 Monocyte
LYZ	0	0.825403	0.963	0.277	0	7	CD14 Monocyte
CD14	0	0.800895	0.843	0.191	0	7	CD14 Monocyte
PSAP	0	0.762422	0.993	0.605	0	7	CD14 Monocyte
CYBB	0	0.705039	0.911	0.294	0	7	CD14 Monocyte
TYROBP	0	0.68747	0.91	0.371	0	7	CD14 Monocyte
AIF1	0	0.651594	0.814	0.228	0	7	CD14 Monocyte
FTL	0	0.647886	0.976	0.593	0	7	CD14 Monocyte
S100A12	0	0.647852	0.752	0.15	0	7	CD14 Monocyte
MNDA	0	0.641999	0.853	0.233	0	7	CD14 Monocyte
VIM	0	0.637179	0.942	0.592	0	7	CD14 Monocyte
TSPO	0	0.629527	0.82	0.281	0	7	CD14 Monocyte
APLP2	0	0.617024	0.9	0.381	0	7	CD14 Monocyte
RGS2	0	0.59624	0.692	0.209	0	7	CD14 Monocyte
TYMP	0	0.582279	0.761	0.242	0	7	CD14 Monocyte
NCF2	0	0.571623	0.785	0.228	0	7	CD14 Monocyte
CD36	0	0.57155	0.675	0.155	0	7	CD14 Monocyte
IL8	0	0.569518	0.454	0.069	0	7	CD14 Monocyte
TKT	0	0.559851	0.839	0.343	0	7	CD14 Monocyte
GRN	0	0.556812	0.801	0.264	0	7	CD14 Monocyte
CTSB	0	0.548199	0.825	0.326	0	7	CD14 Monocyte
MPEG1	0	0.532512	0.739	0.226	0	7	CD14 Monocyte
DUSP1	0	0.527221	0.727	0.288	0	7	CD14 Monocyte
PLBD1	0	0.511413	0.709	0.177	0	7	CD14 Monocyte
FGL2	0	0.510463	0.744	0.279	0	7	CD14 Monocyte
SRGN	0	0.504361	0.888	0.517	0	7	CD14 Monocyte
DUSP6	0	0.504189	0.598	0.176	0	7	CD14 Monocyte
KLF4	0	0.497796	0.586	0.147	0	7	CD14 Monocyte
S100A6	0	0.489237	0.869	0.457	0	7	CD14 Monocyte
SAT1	0	0.488455	0.749	0.32	0	7	CD14 Monocyte
SOD2	0	0.488388	0.626	0.23	0	7	CD14 Monocyte
MAFB	0	0.469856	0.511	0.131	0	7	CD14 Monocyte
RNA18S5	0	0.469071	1	1	0	7	CD14 Monocyte
NAMPT	0	0.468341	0.547	0.131	0	7	CD14 Monocyte
FPR1	0	0.462154	0.611	0.162	0	7	CD14 Monocyte
PKM	0	0.461843	0.819	0.418	0	7	CD14 Monocyte
FOSB	0	0.457084	0.566	0.156	0	7	CD14 Monocyte
SLC2A3	0	0.456058	0.607	0.218	0	7	CD14 Monocyte
PPP1R15A	0	0.440214	0.65	0.266	0	7	CD14 Monocyte
MS4A6A	0	0.438999	0.583	0.146	0	7	CD14 Monocyte
CTSD	0	0.438898	0.653	0.243	0	7	CD14 Monocyte
COTL1	0	0.428048	0.797	0.34	0	7	CD14 Monocyte
CD300E	0	0.427994	0.535	0.137	0	7	CD14 Monocyte
RAB31	0	0.427473	0.612	0.175	0	7	CD14 Monocyte
GPX1	0	0.426039	0.698	0.258	0	7	CD14 Monocyte
S100A4	0	0.420151	0.807	0.427	0	7	CD14 Monocyte
GLUL	0	0.412561	0.599	0.241	0	7	CD14 Monocyte
ZFP36	0	0.404682	0.6	0.255	0	7	CD14 Monocyte
PTAFR	0	0.397921	0.485	0.119	0	7	CD14 Monocyte
LRRK2	0	0.387673	0.495	0.133	0	7	CD14 Monocyte
CDC42EP3	0	0.387481	0.576	0.229	0	7	CD14 Monocyte
EMILIN2	0	0.387318	0.564	0.173	0	7	CD14 Monocyte
SERPINA1	0	0.3797	0.667	0.209	0	7	CD14 Monocyte
SOCS3	0	0.379136	0.474	0.137	0	7	CD14 Monocyte
CFP	0	0.377388	0.54	0.156	0	7	CD14 Monocyte
TGFBI	0	0.370357	0.467	0.112	0	7	CD14 Monocyte
NAMPTL	0	0.367322	0.434	0.1	0	7	CD14 Monocyte
CST3	0	0.362989	0.656	0.213	0	7	CD14 Monocyte
TALDO1	0	0.362971	0.588	0.223	0	7	CD14 Monocyte
KCTD12	0	0.359185	0.55	0.169	0	7	CD14 Monocyte
FCGR1A	0	0.354083	0.429	0.072	0	7	CD14 Monocyte
CD93	0	0.353994	0.511	0.143	0	7	CD14 Monocyte
AMICA1	0	0.351397	0.569	0.205	0	7	CD14 Monocyte
TNFAIP2	0	0.34383	0.489	0.144	0	7	CD14 Monocyte
LST1	0	0.343305	0.554	0.169	0	7	CD14 Monocyte
CTSH	0	0.342234	0.498	0.162	0	7	CD14 Monocyte
PGD	0	0.342178	0.52	0.169	0	7	CD14 Monocyte
HCK	0	0.341139	0.499	0.145	0	7	CD14 Monocyte
GAS7	0	0.338974	0.485	0.148	0	7	CD14 Monocyte
CEBPD	0	0.329032	0.488	0.158	0	7	CD14 Monocyte
FCGRT	0	0.323279	0.481	0.147	0	7	CD14 Monocyte
NAIP	0	0.322393	0.432	0.123	0	7	CD14 Monocyte
LRP1	0	0.322385	0.477	0.133	0	7	CD14 Monocyte
ACSL1	0	0.318041	0.435	0.124	0	7	CD14 Monocyte
TRIB1	0	0.314051	0.403	0.114	0	7	CD14 Monocyte
CYP1B1	0	0.313439	0.372	0.084	0	7	CD14 Monocyte
SGK1	0	0.307543	0.399	0.115	0	7	CD14 Monocyte
SULF2	0	0.304067	0.438	0.13	0	7	CD14 Monocyte
PLXDC2	0	0.294884	0.434	0.129	0	7	CD14 Monocyte
CLEC12A	0	0.294586	0.432	0.122	0	7	CD14 Monocyte
CSF3R	0	0.287909	0.411	0.111	0	7	CD14 Monocyte
F13A1	0	0.28765	0.338	0.072	0	7	CD14 Monocyte
ALDH2	0	0.286469	0.396	0.102	0	7	CD14 Monocyte
TLR4	0	0.283397	0.42	0.115	0	7	CD14 Monocyte
IGSF6	0	0.280749	0.409	0.116	0	7	CD14 Monocyte
DYSF	0	0.279123	0.392	0.097	0	7	CD14 Monocyte
SORT1	0	0.268243	0.359	0.089	0	7	CD14 Monocyte
FCGR1B	0	0.266976	0.327	0.058	0	7	CD14 Monocyte
THBS1	0	0.250962	0.194	0.031	0	7	CD14 Monocyte
MEGF9	2.308e-307	0.338317	0.568	0.22	6.083e-303	7	CD14 Monocyte
ACTB	2.706e-306	0.423285	0.98	0.787	7.133e-302	7	CD14 Monocyte
LILRB2	5.276e-306	0.297329	0.499	0.17	1.391e-301	7	CD14 Monocyte
RNF130	1.144e-303	0.301768	0.468	0.16	3.015e-299	7	CD14 Monocyte
CTSZ	3.272e-303	0.285702	0.479	0.165	8.627e-299	7	CD14 Monocyte
DMXL2	4.326e-302	0.274046	0.416	0.128	1.14e-297	7	CD14 Monocyte
CPVL	5.626e-302	0.279254	0.428	0.134	1.483e-297	7	CD14 Monocyte
LGALS1	1.01e-301	0.36119	0.621	0.26	2.663e-297	7	CD14 Monocyte
BRI3	1.047e-291	0.271802	0.438	0.146	2.76e-287	7	CD14 Monocyte
AP1S2	3.182e-290	0.293437	0.422	0.139	8.387e-286	7	CD14 Monocyte
IL17RA	2.929e-287	0.331615	0.578	0.236	7.721e-283	7	CD14 Monocyte
GLIPR2	3.744e-287	0.327771	0.538	0.215	9.868e-283	7	CD14 Monocyte
LTA4H	9.805e-284	0.329298	0.5	0.191	2.585e-279	7	CD14 Monocyte
ITGB2	1.651e-283	0.420793	0.937	0.647	4.352e-279	7	CD14 Monocyte
ITGAM	1.103e-267	0.339634	0.572	0.242	2.906e-263	7	CD14 Monocyte
RASSF2	3.929e-265	0.315383	0.568	0.237	1.036e-260	7	CD14 Monocyte
EGR1	3.946e-263	0.259714	0.257	0.062	1.04e-258	7	CD14 Monocyte
ANXA2	8.131e-261	0.352844	0.685	0.333	2.143e-256	7	CD14 Monocyte
MCL1	1.489e-259	0.454547	0.797	0.52	3.926e-255	7	CD14 Monocyte
CKAP4	1.881e-257	0.259868	0.442	0.156	4.959e-253	7	CD14 Monocyte
METTL9	2.193e-247	0.295163	0.501	0.205	5.78e-243	7	CD14 Monocyte
OAZ1	8.529e-247	0.379958	0.905	0.639	2.248e-242	7	CD14 Monocyte
SERPINB1	1.495e-242	0.31477	0.613	0.286	3.942e-238	7	CD14 Monocyte
NFKBIA	4.544e-241	0.444629	0.76	0.446	1.198e-236	7	CD14 Monocyte
CCDC88A	1.312e-239	0.268253	0.441	0.163	3.458e-235	7	CD14 Monocyte
CD63	1.235e-236	0.320791	0.609	0.288	3.256e-232	7	CD14 Monocyte
LYN	6.736e-232	0.295526	0.618	0.286	1.776e-227	7	CD14 Monocyte
NCF1	7.601e-226	0.262952	0.388	0.138	2.004e-221	7	CD14 Monocyte
LAP3	2.118e-223	0.28694	0.425	0.165	5.585e-219	7	CD14 Monocyte
SDCBP	2.171e-222	0.255727	0.45	0.179	5.723e-218	7	CD14 Monocyte
HLA-DRA	2.007e-219	0.252843	0.657	0.304	5.291e-215	7	CD14 Monocyte
WARS	4.886e-219	0.302	0.454	0.184	1.288e-214	7	CD14 Monocyte
ARPC1B	5.051e-217	0.335325	0.771	0.455	1.332e-212	7	CD14 Monocyte
GAPDH	2.401e-215	0.306544	0.62	0.311	6.329e-211	7	CD14 Monocyte
S100A10	1e-209	0.329413	0.595	0.296	2.637e-205	7	CD14 Monocyte
SYK	1.626e-208	0.268217	0.61	0.287	4.287e-204	7	CD14 Monocyte
C10orf54	1.59e-196	0.273392	0.572	0.273	4.193e-192	7	CD14 Monocyte
MT-RNR1	7.846e-195	0.293954	1	0.993	2.068e-190	7	CD14 Monocyte
ANXA1	3.271e-191	0.327592	0.752	0.441	8.622e-187	7	CD14 Monocyte
FGR	1.707e-190	0.272536	0.583	0.285	4.499e-186	7	CD14 Monocyte
TUBA1A	6.203e-190	0.295928	0.502	0.236	1.635e-185	7	CD14 Monocyte
PLEKHO1	3.713e-181	0.250737	0.454	0.201	9.788e-177	7	CD14 Monocyte
ALDOA	1.41e-177	0.304863	0.679	0.399	3.718e-173	7	CD14 Monocyte
GRB2	3.259e-173	0.310427	0.723	0.456	8.59e-169	7	CD14 Monocyte
TMSB10	1.255e-171	0.327344	0.965	0.884	3.308e-167	7	CD14 Monocyte
ENO1	3.507e-171	0.312399	0.784	0.522	9.245e-167	7	CD14 Monocyte
KLF6	1.14e-164	0.337686	0.841	0.586	3.006e-160	7	CD14 Monocyte
LAPTM5	1.837e-159	0.293516	0.865	0.628	4.843e-155	7	CD14 Monocyte
PIM1	6.876e-148	0.281067	0.526	0.282	1.813e-143	7	CD14 Monocyte
SAMHD1	9.812e-143	0.289301	0.803	0.541	2.587e-138	7	CD14 Monocyte
RNA28S5	1.601e-140	0.297979	1	1	4.22e-136	7	CD14 Monocyte
CD44	5.02e-137	0.289172	0.693	0.448	1.323e-132	7	CD14 Monocyte
FYB	1.137e-129	0.284601	0.733	0.484	2.998e-125	7	CD14 Monocyte
IRF1	3.409e-121	0.260336	0.482	0.268	8.986e-117	7	CD14 Monocyte
S100A8	0	2.26254	1	0.319	0	8	CD14 Monocyte
S100A9	0	2.19219	1	0.33	0	8	CD14 Monocyte
S100A12	0	1.69161	0.967	0.154	0	8	CD14 Monocyte
VCAN	0	1.58211	0.996	0.28	0	8	CD14 Monocyte
PLBD1	0	1.2946	0.94	0.179	0	8	CD14 Monocyte
LYZ	0	1.25021	0.991	0.288	0	8	CD14 Monocyte
FCN1	0	1.152	0.985	0.265	0	8	CD14 Monocyte
MNDA	0	1.06576	0.954	0.24	0	8	CD14 Monocyte
APLP2	0	1.00306	0.972	0.388	0	8	CD14 Monocyte
CYBB	0	1.0009	0.969	0.303	0	8	CD14 Monocyte
VIM	0	0.957526	0.988	0.597	0	8	CD14 Monocyte
CTSS	0	0.931268	0.99	0.483	0	8	CD14 Monocyte
GRN	0	0.929133	0.941	0.269	0	8	CD14 Monocyte
NCF2	0	0.90731	0.926	0.233	0	8	CD14 Monocyte
CD14	0	0.897168	0.906	0.201	0	8	CD14 Monocyte
TSPO	0	0.893037	0.908	0.288	0	8	CD14 Monocyte
CYP1B1	0	0.891844	0.7	0.078	0	8	CD14 Monocyte
FTL	0	0.890254	0.992	0.6	0	8	CD14 Monocyte
CTSD	0	0.878322	0.879	0.243	0	8	CD14 Monocyte
TKT	0	0.872305	0.945	0.349	0	8	CD14 Monocyte
CLU	0	0.859397	0.785	0.108	0	8	CD14 Monocyte
FOS	0	0.836471	0.957	0.367	0	8	CD14 Monocyte
PKM	0	0.830385	0.943	0.421	0	8	CD14 Monocyte
PSAP	0	0.824335	0.997	0.612	0	8	CD14 Monocyte
S100A6	0	0.811604	0.954	0.462	0	8	CD14 Monocyte
CTSB	0	0.805315	0.908	0.332	0	8	CD14 Monocyte
LGALS1	0	0.780567	0.826	0.259	0	8	CD14 Monocyte
TYROBP	0	0.742486	0.953	0.379	0	8	CD14 Monocyte
CD36	0	0.737961	0.78	0.16	0	8	CD14 Monocyte
FPR1	0	0.734886	0.792	0.164	0	8	CD14 Monocyte
S100A4	0	0.720643	0.919	0.43	0	8	CD14 Monocyte
ITGB2	0	0.707468	0.984	0.651	0	8	CD14 Monocyte
MEGF9	0	0.705066	0.802	0.219	0	8	CD14 Monocyte
SELL	0	0.703364	0.896	0.452	0	8	CD14 Monocyte
SRGN	0	0.685461	0.954	0.521	0	8	CD14 Monocyte
SERPINB1	0	0.682217	0.819	0.285	0	8	CD14 Monocyte
ACTB	0	0.656839	0.993	0.79	0	8	CD14 Monocyte
AIF1	0	0.640488	0.853	0.237	0	8	CD14 Monocyte
PGD	0	0.613145	0.736	0.168	0	8	CD14 Monocyte
RAB31	0	0.608058	0.721	0.179	0	8	CD14 Monocyte
SERPINA1	0	0.605907	0.785	0.213	0	8	CD14 Monocyte
CKAP4	0	0.599291	0.692	0.153	0	8	CD14 Monocyte
C19orf59	0	0.597518	0.601	0.063	0	8	CD14 Monocyte
IL17RA	0	0.59001	0.769	0.235	0	8	CD14 Monocyte
ANXA2	0	0.585143	0.827	0.334	0	8	CD14 Monocyte
CD63	0	0.578318	0.781	0.288	0	8	CD14 Monocyte
OAZ1	0	0.575469	0.972	0.642	0	8	CD14 Monocyte
DYSF	0	0.574758	0.624	0.094	0	8	CD14 Monocyte
ARPC1B	0	0.573558	0.89	0.457	0	8	CD14 Monocyte
RNASE2	0	0.571279	0.563	0.076	0	8	CD14 Monocyte
EMILIN2	0	0.568092	0.73	0.175	0	8	CD14 Monocyte
ENO1	0	0.568034	0.902	0.523	0	8	CD14 Monocyte
ANXA1	0	0.56462	0.874	0.442	0	8	CD14 Monocyte
KCTD12	0	0.562559	0.699	0.171	0	8	CD14 Monocyte
LILRB2	0	0.55829	0.712	0.169	0	8	CD14 Monocyte
PTAFR	0	0.552447	0.621	0.121	0	8	CD14 Monocyte
SLC11A1	0	0.540612	0.625	0.125	0	8	CD14 Monocyte
ITGAM	0	0.539875	0.725	0.243	0	8	CD14 Monocyte
TALDO1	0	0.539343	0.728	0.225	0	8	CD14 Monocyte
CDC42EP3	0	0.537507	0.703	0.231	0	8	CD14 Monocyte
S100A10	0	0.53478	0.737	0.297	0	8	CD14 Monocyte
SLC2A3	0	0.531785	0.694	0.222	0	8	CD14 Monocyte
METTL9	0	0.51798	0.666	0.205	0	8	CD14 Monocyte
LTA4H	0	0.515137	0.669	0.191	0	8	CD14 Monocyte
AMICA1	0	0.513933	0.689	0.208	0	8	CD14 Monocyte
RASSF2	0	0.507426	0.715	0.238	0	8	CD14 Monocyte
ALDOA	0	0.503478	0.817	0.4	0	8	CD14 Monocyte
C10orf54	0	0.500411	0.743	0.272	0	8	CD14 Monocyte
ANPEP	0	0.495737	0.54	0.089	0	8	CD14 Monocyte
RGS2	0	0.494484	0.661	0.218	0	8	CD14 Monocyte
COTL1	0	0.493908	0.855	0.346	0	8	CD14 Monocyte
CD93	0	0.492565	0.641	0.145	0	8	CD14 Monocyte
TYMP	0	0.490768	0.758	0.251	0	8	CD14 Monocyte
MS4A6A	0	0.483444	0.646	0.152	0	8	CD14 Monocyte
DUSP6	0	0.482018	0.628	0.183	0	8	CD14 Monocyte
CST3	0	0.472366	0.742	0.218	0	8	CD14 Monocyte
HP	0	0.467553	0.419	0.027	0	8	CD14 Monocyte
CTSA	0	0.463456	0.614	0.146	0	8	CD14 Monocyte
GCA	0	0.461755	0.535	0.098	0	8	CD14 Monocyte
MPEG1	0	0.459257	0.716	0.235	0	8	CD14 Monocyte
F5	0	0.456318	0.497	0.071	0	8	CD14 Monocyte
CFP	0	0.455485	0.622	0.161	0	8	CD14 Monocyte
CAPG	0	0.451994	0.581	0.117	0	8	CD14 Monocyte
ACSL1	0	0.45109	0.552	0.126	0	8	CD14 Monocyte
CLEC12A	0	0.444966	0.557	0.123	0	8	CD14 Monocyte
PADI4	0	0.442783	0.463	0.048	0	8	CD14 Monocyte
C5AR1	0	0.432108	0.504	0.101	0	8	CD14 Monocyte
GLIPR2	0	0.431746	0.65	0.217	0	8	CD14 Monocyte
CR1	0	0.431697	0.489	0.08	0	8	CD14 Monocyte
MSRB1	0	0.423701	0.515	0.103	0	8	CD14 Monocyte
GPX1	0	0.421323	0.716	0.265	0	8	CD14 Monocyte
CD55	0	0.418918	0.579	0.173	0	8	CD14 Monocyte
LRRK2	0	0.417166	0.54	0.138	0	8	CD14 Monocyte
FCER1G	0	0.417068	0.626	0.192	0	8	CD14 Monocyte
GAS7	0	0.414846	0.56	0.152	0	8	CD14 Monocyte
CTSH	0	0.413283	0.57	0.165	0	8	CD14 Monocyte
IL8	0	0.411848	0.384	0.078	0	8	CD14 Monocyte
CEBPD	0	0.407322	0.572	0.161	0	8	CD14 Monocyte
PLXDC2	0	0.402266	0.539	0.131	0	8	CD14 Monocyte
NCF1	0	0.401501	0.528	0.138	0	8	CD14 Monocyte
MAFB	0	0.400888	0.523	0.137	0	8	CD14 Monocyte
BST1	0	0.400382	0.491	0.085	0	8	CD14 Monocyte
S100A11	0	0.397911	0.543	0.136	0	8	CD14 Monocyte
ASGR2	0	0.395134	0.416	0.052	0	8	CD14 Monocyte
LRP1	0	0.393282	0.532	0.137	0	8	CD14 Monocyte
HCK	0	0.388139	0.563	0.149	0	8	CD14 Monocyte
RTN3	0	0.386003	0.573	0.179	0	8	CD14 Monocyte
CES1	0	0.384049	0.393	0.057	0	8	CD14 Monocyte
TLR4	0	0.382535	0.509	0.117	0	8	CD14 Monocyte
CTSZ	0	0.37881	0.571	0.168	0	8	CD14 Monocyte
RNF130	0	0.373313	0.558	0.163	0	8	CD14 Monocyte
SCPEP1	0	0.371354	0.491	0.116	0	8	CD14 Monocyte
NFE2	0	0.367874	0.447	0.067	0	8	CD14 Monocyte
CREB5	0	0.363119	0.429	0.064	0	8	CD14 Monocyte
CSTA	0	0.36037	0.451	0.077	0	8	CD14 Monocyte
IGSF6	0	0.351001	0.468	0.119	0	8	CD14 Monocyte
TNFSF13B	0	0.346877	0.473	0.117	0	8	CD14 Monocyte
NCF4	0	0.344222	0.434	0.088	0	8	CD14 Monocyte
GM2A	0	0.3328	0.443	0.114	0	8	CD14 Monocyte
SIRPA	0	0.331664	0.424	0.091	0	8	CD14 Monocyte
FCGR1A	0	0.328988	0.413	0.079	0	8	CD14 Monocyte
CSF3R	0	0.326012	0.459	0.114	0	8	CD14 Monocyte
AQP9	0	0.324668	0.396	0.06	0	8	CD14 Monocyte
PYGL	0	0.318578	0.412	0.083	0	8	CD14 Monocyte
C19orf38	0	0.307467	0.401	0.084	0	8	CD14 Monocyte
RETN	0	0.303386	0.288	0.033	0	8	CD14 Monocyte
HIP1	0	0.302845	0.347	0.071	0	8	CD14 Monocyte
LILRA5	0	0.293514	0.367	0.069	0	8	CD14 Monocyte
MARC1	0	0.281412	0.305	0.031	0	8	CD14 Monocyte
FAM198B	0	0.278882	0.348	0.07	0	8	CD14 Monocyte
SLC16A3	0	0.27307	0.361	0.073	0	8	CD14 Monocyte
CRISPLD2	0	0.264705	0.306	0.052	0	8	CD14 Monocyte
QPCT	0	0.262428	0.302	0.038	0	8	CD14 Monocyte
GLT1D1	0	0.251425	0.3	0.048	0	8	CD14 Monocyte
KLF4	3.405e-306	0.360264	0.538	0.157	8.977e-302	8	CD14 Monocyte
SKAP2	7.774e-306	0.372518	0.55	0.172	2.049e-301	8	CD14 Monocyte
PLAUR	1.143e-304	0.260794	0.342	0.071	3.012e-300	8	CD14 Monocyte
LST1	1.206e-304	0.351694	0.575	0.175	3.178e-300	8	CD14 Monocyte
TIMP2	1.262e-304	0.288565	0.397	0.093	3.327e-300	8	CD14 Monocyte
ALDH2	1.164e-302	0.322619	0.428	0.107	3.069e-298	8	CD14 Monocyte
CCR1	6.301e-302	0.28108	0.378	0.086	1.661e-297	8	CD14 Monocyte
SULF2	7.23e-302	0.336522	0.488	0.134	1.906e-297	8	CD14 Monocyte
FOSB	3.784e-301	0.382211	0.543	0.164	9.974e-297	8	CD14 Monocyte
MAPK14	5.648e-300	0.415378	0.557	0.183	1.489e-295	8	CD14 Monocyte
CCR2	9.476e-299	0.335161	0.45	0.118	2.498e-294	8	CD14 Monocyte
BRI3	2.401e-297	0.344321	0.507	0.149	6.33e-293	8	CD14 Monocyte
HK3	3.559e-296	0.261135	0.331	0.069	9.381e-292	8	CD14 Monocyte
MEFV	2.112e-295	0.297626	0.416	0.104	5.567e-291	8	CD14 Monocyte
NFAM1	8.731e-295	0.275553	0.359	0.08	2.302e-290	8	CD14 Monocyte
VNN2	9.492e-295	0.325117	0.382	0.09	2.502e-290	8	CD14 Monocyte
PTPRE	3.281e-289	0.387988	0.596	0.202	8.649e-285	8	CD14 Monocyte
H2AFY	1.998e-285	0.442898	0.728	0.31	5.266e-281	8	CD14 Monocyte
SAMHD1	6.729e-282	0.52585	0.921	0.542	1.774e-277	8	CD14 Monocyte
CCDC88A	3.084e-279	0.361654	0.527	0.166	8.129e-275	8	CD14 Monocyte
FAM101B	1.295e-278	0.406733	0.5	0.157	3.413e-274	8	CD14 Monocyte
FGR	5.798e-278	0.418116	0.71	0.286	1.528e-273	8	CD14 Monocyte
SYK	6.937e-271	0.433342	0.707	0.289	1.829e-266	8	CD14 Monocyte
CD300E	2.025e-269	0.366076	0.491	0.145	5.339e-265	8	CD14 Monocyte
FES	9.475e-264	0.256233	0.361	0.087	2.498e-259	8	CD14 Monocyte
BLVRB	1.148e-261	0.276427	0.4	0.105	3.025e-257	8	CD14 Monocyte
FBXL5	7.821e-261	0.359801	0.57	0.202	2.062e-256	8	CD14 Monocyte
SIRPB1	9.826e-261	0.254423	0.354	0.085	2.59e-256	8	CD14 Monocyte
IRS2	1.918e-260	0.313132	0.409	0.111	5.057e-256	8	CD14 Monocyte
BASP1	2.399e-258	0.257165	0.34	0.079	6.323e-254	8	CD14 Monocyte
ATP6V1B2	5.403e-257	0.344674	0.526	0.175	1.424e-252	8	CD14 Monocyte
LAPTM5	1.373e-256	0.476395	0.941	0.63	3.62e-252	8	CD14 Monocyte
GAPDH	1.086e-253	0.414998	0.714	0.314	2.864e-249	8	CD14 Monocyte
FGL2	5.46e-253	0.374499	0.734	0.287	1.439e-248	8	CD14 Monocyte
LAT2	1.03e-251	0.315278	0.481	0.151	2.716e-247	8	CD14 Monocyte
IFNGR2	5.794e-250	0.253233	0.333	0.079	1.527e-245	8	CD14 Monocyte
MYADM	1.02e-248	0.28964	0.372	0.098	2.69e-244	8	CD14 Monocyte
MYL6	1.187e-246	0.457416	0.961	0.702	3.128e-242	8	CD14 Monocyte
BCL2A1	1.792e-245	0.260445	0.352	0.088	4.724e-241	8	CD14 Monocyte
GNS	4.568e-243	0.346918	0.57	0.206	1.204e-238	8	CD14 Monocyte
TLR2	1.591e-240	0.255984	0.364	0.094	4.194e-236	8	CD14 Monocyte
PPP1R15A	4.128e-238	0.415339	0.652	0.273	1.088e-233	8	CD14 Monocyte
ALOX5	3.132e-237	0.277492	0.407	0.115	8.257e-233	8	CD14 Monocyte
GAA	8.873e-236	0.25394	0.365	0.096	2.339e-231	8	CD14 Monocyte
2020-03-01	1.283e-230	0.301728	0.459	0.146	3.381e-226	8	CD14 Monocyte
GRB2	9.89e-230	0.443909	0.823	0.457	2.607e-225	8	CD14 Monocyte
SDCBP	1.823e-229	0.318027	0.517	0.181	4.807e-225	8	CD14 Monocyte
RXRA	1.629e-228	0.273638	0.408	0.119	4.294e-224	8	CD14 Monocyte
LYN	1.835e-227	0.35688	0.687	0.289	4.836e-223	8	CD14 Monocyte
PYCARD	3.031e-227	0.280941	0.42	0.128	7.99e-223	8	CD14 Monocyte
LCP1	4.808e-227	0.453106	0.99	0.827	1.267e-222	8	CD14 Monocyte
KIAA0930	5.815e-223	0.290985	0.446	0.143	1.533e-218	8	CD14 Monocyte
DMXL2	5.86e-223	0.283107	0.435	0.133	1.545e-218	8	CD14 Monocyte
CTNNA1	8.681e-223	0.294109	0.457	0.148	2.288e-218	8	CD14 Monocyte
DUSP1	1.713e-222	0.358598	0.702	0.296	4.516e-218	8	CD14 Monocyte
IRAK3	2.108e-220	0.26026	0.383	0.108	5.558e-216	8	CD14 Monocyte
TNFAIP2	3.714e-220	0.269661	0.475	0.151	9.791e-216	8	CD14 Monocyte
LMNB1	1.049e-215	0.275772	0.398	0.119	2.766e-211	8	CD14 Monocyte
LYST	1.162e-211	0.361462	0.68	0.3	3.064e-207	8	CD14 Monocyte
ACTG1	5.499e-211	0.434663	0.96	0.724	1.45e-206	8	CD14 Monocyte
ANXA5	3.6e-206	0.345676	0.596	0.247	9.49e-202	8	CD14 Monocyte
FCGRT	9.277e-206	0.270488	0.462	0.154	2.446e-201	8	CD14 Monocyte
FCGR2A	1.661e-205	0.265098	0.411	0.128	4.378e-201	8	CD14 Monocyte
TIMP1	4.219e-204	0.254294	0.393	0.12	1.112e-199	8	CD14 Monocyte
NAMPT	1.857e-203	0.289887	0.435	0.142	4.896e-199	8	CD14 Monocyte
AGTRAP	4.979e-202	0.253598	0.375	0.113	1.313e-197	8	CD14 Monocyte
JUN	6.035e-198	0.43698	0.674	0.318	1.591e-193	8	CD14 Monocyte
RTN4	5.552e-195	0.323016	0.627	0.278	1.464e-190	8	CD14 Monocyte
DPYD	5.66e-195	0.270188	0.404	0.131	1.492e-190	8	CD14 Monocyte
MYO1F	1.518e-194	0.357336	0.746	0.37	4.003e-190	8	CD14 Monocyte
THEMIS2	5.741e-191	0.272344	0.468	0.168	1.513e-186	8	CD14 Monocyte
RHOG	2.727e-190	0.27565	0.473	0.173	7.188e-186	8	CD14 Monocyte
PPT1	1.814e-187	0.299147	0.527	0.206	4.781e-183	8	CD14 Monocyte
RAC1	5.378e-186	0.327544	0.593	0.263	1.418e-181	8	CD14 Monocyte
NAIP	8.262e-186	0.266284	0.396	0.13	2.178e-181	8	CD14 Monocyte
PLXNC1	1.615e-185	0.298702	0.457	0.165	4.257e-181	8	CD14 Monocyte
ZFAND5	2.173e-180	0.321577	0.605	0.271	5.729e-176	8	CD14 Monocyte
CORO1C	5.292e-180	0.252909	0.425	0.146	1.395e-175	8	CD14 Monocyte
PICALM	9.256e-177	0.311552	0.57	0.249	2.44e-172	8	CD14 Monocyte
ARPC5	1.162e-171	0.373714	0.817	0.486	3.062e-167	8	CD14 Monocyte
PLAC8	2.942e-171	0.380962	0.669	0.342	7.754e-167	8	CD14 Monocyte
FKBP15	2.134e-170	0.267576	0.465	0.177	5.626e-166	8	CD14 Monocyte
IFITM3	1.194e-168	0.288762	0.615	0.269	3.149e-164	8	CD14 Monocyte
TPM3	2.426e-167	0.382668	0.915	0.657	6.396e-163	8	CD14 Monocyte
IL6R	2.874e-167	0.284002	0.489	0.194	7.577e-163	8	CD14 Monocyte
GLUL	4.008e-167	0.295004	0.573	0.248	1.057e-162	8	CD14 Monocyte
FAM129A	3.604e-166	0.306271	0.525	0.221	9.5e-162	8	CD14 Monocyte
SH3BGRL3	1.312e-165	0.317003	0.632	0.307	3.458e-161	8	CD14 Monocyte
ATP6V0B	2.997e-165	0.282213	0.496	0.203	7.9e-161	8	CD14 Monocyte
HMGB2	2.985e-164	0.313174	0.55	0.245	7.87e-160	8	CD14 Monocyte
ZNF106	5.452e-163	0.348587	0.635	0.312	1.437e-158	8	CD14 Monocyte
TNFRSF1B	7.66e-159	0.323827	0.761	0.405	2.019e-154	8	CD14 Monocyte
SOD2	6.527e-158	0.312547	0.543	0.239	1.721e-153	8	CD14 Monocyte
SERF2	6.577e-154	0.362768	0.826	0.539	1.734e-149	8	CD14 Monocyte
GNAI2	5.186e-153	0.335611	0.811	0.499	1.367e-148	8	CD14 Monocyte
CAP1	8.137e-153	0.373245	0.874	0.603	2.145e-148	8	CD14 Monocyte
RAB27A	6.054e-148	0.257652	0.468	0.193	1.596e-143	8	CD14 Monocyte
CUX1	1.397e-147	0.253351	0.425	0.164	3.684e-143	8	CD14 Monocyte
SAT1	3.81e-147	0.26207	0.675	0.33	1.004e-142	8	CD14 Monocyte
FERMT3	1.338e-145	0.27502	0.507	0.226	3.528e-141	8	CD14 Monocyte
ARRB2	1.326e-139	0.27725	0.544	0.254	3.495e-135	8	CD14 Monocyte
CYBA	4.35e-136	0.318007	0.714	0.419	1.147e-131	8	CD14 Monocyte
IQGAP1	1.288e-133	0.332197	0.871	0.596	3.397e-129	8	CD14 Monocyte
FYB	2.176e-130	0.332915	0.794	0.487	5.735e-126	8	CD14 Monocyte
KLF6	8.255e-129	0.381827	0.855	0.59	2.176e-124	8	CD14 Monocyte
RHOA	4.801e-128	0.305838	0.814	0.523	1.265e-123	8	CD14 Monocyte
CAST	4.832e-122	0.289585	0.657	0.368	1.274e-117	8	CD14 Monocyte
ARF1	1.907e-120	0.283035	0.695	0.407	5.028e-116	8	CD14 Monocyte
NFKBIA	8.99e-119	0.398426	0.723	0.453	2.37e-114	8	CD14 Monocyte
VASP	1.282e-118	0.256427	0.534	0.264	3.378e-114	8	CD14 Monocyte
LDHA	4.192e-117	0.284786	0.634	0.352	1.105e-112	8	CD14 Monocyte
YWHAB	8.137e-115	0.307495	0.893	0.672	2.145e-110	8	CD14 Monocyte
TMSB10	1.207e-113	0.307922	0.983	0.885	3.182e-109	8	CD14 Monocyte
CCDC69	3.7e-110	0.270232	0.617	0.349	9.754e-106	8	CD14 Monocyte
CD44	4.956e-102	0.294305	0.708	0.452	1.3065e-97	8	CD14 Monocyte
ACTR2	1.404e-100	0.282997	0.846	0.596	3.7022e-96	8	CD14 Monocyte
EMB	2.17e-99	0.250531	0.532	0.284	5.719e-95	8	CD14 Monocyte
LRRFIP1	3.493e-99	0.294678	0.776	0.524	9.2078e-95	8	CD14 Monocyte
ARHGDIB	3.616e-99	0.278906	0.867	0.636	9.533e-95	8	CD14 Monocyte
CFL1	2.6137e-96	0.264875	0.827	0.576	6.8901e-92	8	CD14 Monocyte
GMFG	1.9693e-93	0.256618	0.628	0.375	5.1913e-89	8	CD14 Monocyte
ARPC2	5.7759e-92	0.261974	0.888	0.667	1.5226e-87	8	CD14 Monocyte
IFI27	2.0644e-82	0.273812	0.41	0.191	5.4418e-78	8	CD14 Monocyte
MCL1	4.8318e-77	0.258874	0.75	0.527	1.2737e-72	8	CD14 Monocyte
IGHM	0	4.35334	0.899	0.166	0	9	IgM PB
IGJ	0	1.97098	0.913	0.099	0	9	IgM PB
IGLC3	0	1.90721	0.767	0.195	0	9	IgM PB
IGLC2	0	1.47794	0.664	0.092	0	9	IgM PB
HSP90B1	0	1.31627	0.934	0.542	0	9	IgM PB
AC009501.4	0	1.2255	0.814	0.445	0	9	IgM PB
IGHV3-23	0	1.05252	0.224	0.018	0	9	IgM PB
MZB1	0	0.94413	0.635	0.063	0	9	IgM PB
IGHV3-7	0	0.916602	0.199	0.011	0	9	IgM PB
IGHV3-9	0	0.836214	0.136	0.008	0	9	IgM PB
IGHV3-30	0	0.805339	0.294	0.016	0	9	IgM PB
IGHG1	0	0.78914	0.662	0.113	0	9	IgM PB
XBP1	0	0.741231	0.685	0.236	0	9	IgM PB
IGHV3-33	0	0.727376	0.243	0.015	0	9	IgM PB
PDIA4	0	0.679	0.603	0.188	0	9	IgM PB
IGHG3	0	0.657345	0.519	0.068	0	9	IgM PB
IGKV4-1	0	0.649696	0.149	0.009	0	9	IgM PB
IGHG2	0	0.624597	0.565	0.087	0	9	IgM PB
SEC11C	0	0.573442	0.506	0.121	0	9	IgM PB
ITM2C	0	0.564304	0.502	0.076	0	9	IgM PB
IGHJ6	0	0.500706	0.17	0.016	0	9	IgM PB
ELL2	0	0.498897	0.452	0.068	0	9	IgM PB
IGHG4	0	0.496073	0.577	0.079	0	9	IgM PB
IGHV3-11	0	0.46217	0.136	0.007	0	9	IgM PB
FAM46C	0	0.445222	0.483	0.126	0	9	IgM PB
IGKV3-20	0	0.434418	0.138	0.009	0	9	IgM PB
IGKC	0	0.426196	0.274	0.026	0	9	IgM PB
IGHV4-59	0	0.394064	0.113	0.006	0	9	IgM PB
MKI67	0	0.390969	0.344	0.063	0	9	IgM PB
IGHJ4	0	0.337936	0.168	0.011	0	9	IgM PB
IGLV3-10	3.193e-306	0.491215	0.105	0.006	8.417e-302	9	IgM PB
POU2AF1	1.852e-304	0.260624	0.289	0.05	4.881e-300	9	IgM PB
IGHV3-21	8.716e-296	0.367007	0.116	0.008	2.298e-291	9	IgM PB
CALR	1.028e-292	0.661656	0.731	0.333	2.71e-288	9	IgM PB
IRF4	1.127e-289	0.37094	0.327	0.065	2.971e-285	9	IgM PB
HSPA5	9.469e-289	0.806364	0.859	0.533	2.496e-284	9	IgM PB
SEL1L3	2.218e-276	0.470044	0.496	0.148	5.847e-272	9	IgM PB
TXNDC11	3.753e-269	0.301715	0.34	0.075	9.894e-265	9	IgM PB
UBE2J1	7.265e-265	0.645418	0.63	0.262	1.915e-260	9	IgM PB
LMAN1	1.519e-264	0.474285	0.488	0.151	4.004e-260	9	IgM PB
IGKV1-39	7.833e-252	0.30216	0.116	0.01	2.065e-247	9	IgM PB
IGKV3D-20	2.433e-249	0.314999	0.101	0.007	6.414e-245	9	IgM PB
IGLV2-14	9.968e-249	0.368368	0.107	0.008	2.628e-244	9	IgM PB
RNA28S5	1.115e-247	0.464841	1	1	2.939e-243	9	IgM PB
CD38	1.004e-241	0.323972	0.384	0.1	2.647e-237	9	IgM PB
IGLV1-40	6.673e-217	0.271261	0.104	0.009	1.759e-212	9	IgM PB
PDIA6	4.553e-212	0.482436	0.532	0.207	1.2e-207	9	IgM PB
MANF	5.055e-203	0.311388	0.344	0.095	1.332e-198	9	IgM PB
HYOU1	1.267e-200	0.33577	0.409	0.129	3.341e-196	9	IgM PB
C19orf10	4.823e-196	0.306002	0.371	0.11	1.271e-191	9	IgM PB
MAN1A1	1.796e-190	0.38669	0.459	0.163	4.733e-186	9	IgM PB
RNA18S5	1.545e-182	0.369126	1	1	4.072e-178	9	IgM PB
SSR3	2.681e-160	0.380343	0.467	0.19	7.068e-156	9	IgM PB
SSR4	1.351e-155	0.426731	0.529	0.246	3.561e-151	9	IgM PB
SLAMF7	2.553e-147	0.364958	0.525	0.231	6.731e-143	9	IgM PB
PIM2	5.489e-141	0.285521	0.343	0.117	1.447e-136	9	IgM PB
RRBP1	6.921e-141	0.414206	0.515	0.238	1.824e-136	9	IgM PB
MT-RNR1	2.833e-135	0.354726	1	0.993	7.468e-131	9	IgM PB
DNAJB11	3.48e-133	0.285541	0.387	0.149	9.173e-129	9	IgM PB
ERLEC1	2.4e-128	0.261934	0.337	0.12	6.328e-124	9	IgM PB
HDLBP	7.813e-127	0.394507	0.536	0.27	2.06e-122	9	IgM PB
HIST1H4C	1.764e-126	0.403943	0.42	0.18	4.649e-122	9	IgM PB
TRAM1	2.898e-120	0.347271	0.485	0.234	7.639e-116	9	IgM PB
SUB1	1.009e-108	0.322639	0.48	0.24	2.659e-104	9	IgM PB
RPN2	1.71e-105	0.324132	0.489	0.25	4.509e-101	9	IgM PB
RPN1	2.5914e-90	0.250105	0.406	0.194	6.8311e-86	9	IgM PB
SPCS3	2.7762e-82	0.302904	0.49	0.279	7.3183e-78	9	IgM PB
SSR1	3.9243e-75	0.272003	0.459	0.257	1.0345e-70	9	IgM PB
CANX	9.5028e-75	0.36051	0.687	0.516	2.505e-70	9	IgM PB
RP1-17K7.2	3.7198e-71	0.364305	0.435	0.25	9.8058e-67	9	IgM PB
MTDH	3.3056e-41	0.250738	0.568	0.428	8.7138e-37	9	IgM PB
FCGR3A	0	1.82792	0.995	0.257	0	10	CD16 Monocyte
PSAP	0	1.37254	1	0.613	0	10	CD16 Monocyte
LST1	0	1.16888	0.923	0.167	0	10	CD16 Monocyte
TNFRSF1B	0	1.12177	0.962	0.4	0	10	CD16 Monocyte
CSF1R	0	1.11754	0.859	0.102	0	10	CD16 Monocyte
AIF1	0	1.11585	0.942	0.237	0	10	CD16 Monocyte
SAT1	0	1.10914	0.941	0.324	0	10	CD16 Monocyte
LYN	0	1.10437	0.928	0.284	0	10	CD16 Monocyte
COTL1	0	1.09058	0.964	0.345	0	10	CD16 Monocyte
MS4A7	0	1.0792	0.83	0.053	0	10	CD16 Monocyte
CTSS	0	1.06629	0.997	0.485	0	10	CD16 Monocyte
FTL	0	1.038	0.993	0.601	0	10	CD16 Monocyte
WARS	0	1.02141	0.803	0.18	0	10	CD16 Monocyte
CDKN1C	0	0.993275	0.752	0.008	0	10	CD16 Monocyte
NAP1L1	0	0.945	0.905	0.39	0	10	CD16 Monocyte
FCGR3B	0	0.938231	0.84	0.125	0	10	CD16 Monocyte
FGL2	0	0.841663	0.893	0.285	0	10	CD16 Monocyte
SERPINA1	0	0.83002	0.866	0.213	0	10	CD16 Monocyte
LILRB2	0	0.786327	0.797	0.169	0	10	CD16 Monocyte
HLA-DPA1	0	0.738707	0.82	0.281	0	10	CD16 Monocyte
TYROBP	0	0.735491	0.927	0.382	0	10	CD16 Monocyte
LYST	0	0.725604	0.808	0.298	0	10	CD16 Monocyte
SIGLEC10	0	0.716775	0.653	0.065	0	10	CD16 Monocyte
FCER1G	0	0.695337	0.788	0.189	0	10	CD16 Monocyte
CFD	0	0.683728	0.689	0.122	0	10	CD16 Monocyte
CYBB	0	0.669976	0.905	0.308	0	10	CD16 Monocyte
RP11-290F20.3	0	0.650439	0.603	0.034	0	10	CD16 Monocyte
PIK3AP1	0	0.632946	0.75	0.244	0	10	CD16 Monocyte
MAFB	0	0.632835	0.669	0.134	0	10	CD16 Monocyte
DUSP1	0	0.624519	0.806	0.295	0	10	CD16 Monocyte
TCF7L2	0	0.623224	0.582	0.037	0	10	CD16 Monocyte
NFKBIZ	0	0.610826	0.681	0.202	0	10	CD16 Monocyte
HCK	0	0.592238	0.678	0.147	0	10	CD16 Monocyte
CST3	0	0.592092	0.763	0.22	0	10	CD16 Monocyte
MTSS1	0	0.591606	0.642	0.122	0	10	CD16 Monocyte
VASP	0	0.585419	0.75	0.259	0	10	CD16 Monocyte
RHOC	0	0.569879	0.581	0.081	0	10	CD16 Monocyte
POU2F2	0	0.568972	0.684	0.209	0	10	CD16 Monocyte
LILRB1	0	0.56774	0.64	0.162	0	10	CD16 Monocyte
ZFAND5	0	0.561879	0.727	0.269	0	10	CD16 Monocyte
SOD2	0	0.544842	0.68	0.237	0	10	CD16 Monocyte
ASAH1	0	0.539629	0.684	0.192	0	10	CD16 Monocyte
CMTM6	0	0.5156	0.674	0.234	0	10	CD16 Monocyte
TUBA1A	0	0.511357	0.674	0.237	0	10	CD16 Monocyte
LRRC25	0	0.504891	0.56	0.071	0	10	CD16 Monocyte
SNX18	0	0.483367	0.567	0.145	0	10	CD16 Monocyte
IER5	0	0.481863	0.577	0.128	0	10	CD16 Monocyte
MBD2	0	0.475729	0.625	0.208	0	10	CD16 Monocyte
C5AR1	0	0.474878	0.539	0.102	0	10	CD16 Monocyte
ADRBK2	0	0.473455	0.541	0.104	0	10	CD16 Monocyte
PILRA	0	0.471215	0.546	0.094	0	10	CD16 Monocyte
SLC2A6	0	0.457397	0.459	0.055	0	10	CD16 Monocyte
MYOF	0	0.449625	0.483	0.069	0	10	CD16 Monocyte
KLF4	0	0.440464	0.58	0.157	0	10	CD16 Monocyte
PLXNB2	0	0.439626	0.506	0.084	0	10	CD16 Monocyte
IRAK3	0	0.431202	0.506	0.106	0	10	CD16 Monocyte
RXRA	0	0.426096	0.524	0.117	0	10	CD16 Monocyte
SLC7A7	0	0.422411	0.522	0.112	0	10	CD16 Monocyte
WDR11	0	0.422154	0.465	0.099	0	10	CD16 Monocyte
EMR2	0	0.409885	0.46	0.053	0	10	CD16 Monocyte
RHOB	0	0.390571	0.466	0.098	0	10	CD16 Monocyte
MAPKAPK3	0	0.3857	0.503	0.122	0	10	CD16 Monocyte
INSIG1	0	0.378758	0.425	0.088	0	10	CD16 Monocyte
CPPED1	0	0.378626	0.49	0.104	0	10	CD16 Monocyte
SCRN1	0	0.376971	0.417	0.071	0	10	CD16 Monocyte
SECTM1	0	0.374946	0.471	0.082	0	10	CD16 Monocyte
AC104809.4	0	0.374597	0.347	0.001	0	10	CD16 Monocyte
UNC119	0	0.372301	0.428	0.065	0	10	CD16 Monocyte
RNF144B	0	0.372145	0.39	0.051	0	10	CD16 Monocyte
LILRA1	0	0.370417	0.418	0.062	0	10	CD16 Monocyte
BID	0	0.365911	0.452	0.109	0	10	CD16 Monocyte
LMO2	0	0.360922	0.47	0.101	0	10	CD16 Monocyte
RRAS	0	0.354845	0.386	0.041	0	10	CD16 Monocyte
HMOX1	0	0.348628	0.378	0.051	0	10	CD16 Monocyte
KDM1B	0	0.342153	0.425	0.087	0	10	CD16 Monocyte
NAAA	0	0.340334	0.423	0.092	0	10	CD16 Monocyte
CEBPB	0	0.334132	0.455	0.11	0	10	CD16 Monocyte
PPM1F	0	0.328663	0.401	0.082	0	10	CD16 Monocyte
CDH23	0	0.323285	0.297	0.016	0	10	CD16 Monocyte
DOCK5	0	0.322259	0.403	0.086	0	10	CD16 Monocyte
EMR1	0	0.320886	0.348	0.04	0	10	CD16 Monocyte
LILRA3	0	0.319635	0.31	0.046	0	10	CD16 Monocyte
ABI3	0	0.303358	0.374	0.074	0	10	CD16 Monocyte
FMNL2	0	0.295424	0.278	0.014	0	10	CD16 Monocyte
EPB41L3	0	0.287811	0.34	0.055	0	10	CD16 Monocyte
VMO1	0	0.282358	0.188	0.001	0	10	CD16 Monocyte
SIDT2	0	0.276588	0.32	0.046	0	10	CD16 Monocyte
TBC1D8	0	0.263029	0.278	0.028	0	10	CD16 Monocyte
CD300LF	0	0.260762	0.299	0.041	0	10	CD16 Monocyte
CXCL16	0	0.260275	0.277	0.022	0	10	CD16 Monocyte
CKB	0	0.255594	0.234	0.003	0	10	CD16 Monocyte
FTH1	1.712e-304	0.309549	0.39	0.084	4.513e-300	10	CD16 Monocyte
MARCKS	2.779e-304	0.361122	0.438	0.103	7.326e-300	10	CD16 Monocyte
SCIMP	2.454e-301	0.296708	0.37	0.076	6.47e-297	10	CD16 Monocyte
PTPN6	1.403e-300	0.524399	0.723	0.29	3.699e-296	10	CD16 Monocyte
CD86	2.581e-298	0.310655	0.394	0.086	6.805e-294	10	CD16 Monocyte
DMXL2	8.145e-288	0.376171	0.494	0.132	2.147e-283	10	CD16 Monocyte
PLXNC1	2.442e-282	0.399707	0.545	0.164	6.439e-278	10	CD16 Monocyte
RNASET2	4.303e-282	0.463066	0.64	0.233	1.134e-277	10	CD16 Monocyte
ITGAX	6.024e-280	0.359165	0.485	0.133	1.588e-275	10	CD16 Monocyte
NAMPT	3.178e-278	0.366493	0.505	0.141	8.377e-274	10	CD16 Monocyte
DUSP6	5.126e-278	0.418677	0.598	0.186	1.351e-273	10	CD16 Monocyte
SH2B3	7.474e-276	0.338755	0.426	0.107	1.97e-271	10	CD16 Monocyte
ALDH3B1	6.726e-270	0.257311	0.32	0.064	1.773e-265	10	CD16 Monocyte
OAZ1	9.306e-269	0.561042	0.944	0.644	2.453e-264	10	CD16 Monocyte
MPEG1	3.78e-267	0.413712	0.695	0.238	9.965e-263	10	CD16 Monocyte
CD300E	3.101e-262	0.400872	0.511	0.146	8.175e-258	10	CD16 Monocyte
NCF2	1.292e-261	0.398287	0.709	0.242	3.405e-257	10	CD16 Monocyte
HK3	5.999e-260	0.251289	0.332	0.07	1.581e-255	10	CD16 Monocyte
NAMPTL	1.572e-259	0.308422	0.424	0.108	4.145e-255	10	CD16 Monocyte
BCL2A1	1.022e-257	0.294886	0.375	0.088	2.693e-253	10	CD16 Monocyte
CFP	1.054e-256	0.391433	0.535	0.165	2.778e-252	10	CD16 Monocyte
MYD88	5.092e-256	0.373443	0.541	0.174	1.342e-251	10	CD16 Monocyte
CLEC7A	1.132e-254	0.301371	0.409	0.103	2.983e-250	10	CD16 Monocyte
FGD2	1.307e-253	0.28572	0.387	0.094	3.446e-249	10	CD16 Monocyte
HLA-DRA	3.291e-251	0.431478	0.785	0.308	8.675e-247	10	CD16 Monocyte
KIAA0513	1.202e-249	0.261234	0.332	0.072	3.168e-245	10	CD16 Monocyte
TBXAS1	2.464e-249	0.300653	0.401	0.102	6.495e-245	10	CD16 Monocyte
EHBP1L1	6.42e-249	0.410624	0.579	0.205	1.692e-244	10	CD16 Monocyte
PGK1	4.266e-248	0.478058	0.75	0.352	1.125e-243	10	CD16 Monocyte
ANXA5	2.329e-247	0.410981	0.653	0.247	6.138e-243	10	CD16 Monocyte
GNAI2	5.654e-247	0.53199	0.862	0.499	1.49e-242	10	CD16 Monocyte
ACTB	5.54e-246	0.548159	0.986	0.791	1.46e-241	10	CD16 Monocyte
HLA-DRB1	3.955e-243	0.476907	0.797	0.356	1.043e-238	10	CD16 Monocyte
TYMP	9.642e-243	0.41209	0.69	0.255	2.542e-238	10	CD16 Monocyte
PTP4A2	4.415e-242	0.566836	0.897	0.619	1.164e-237	10	CD16 Monocyte
SYNGR2	2.034e-241	0.383351	0.546	0.186	5.362e-237	10	CD16 Monocyte
IFITM3	1.046e-240	0.481059	0.684	0.268	2.759e-236	10	CD16 Monocyte
GNS	6.822e-239	0.409099	0.58	0.207	1.798e-234	10	CD16 Monocyte
SLC11A1	1.71e-236	0.308981	0.463	0.132	4.507e-232	10	CD16 Monocyte
NPC2	4.703e-236	0.32839	0.458	0.135	1.24e-231	10	CD16 Monocyte
C10orf54	1.176e-233	0.455324	0.673	0.276	3.1e-229	10	CD16 Monocyte
PABPC1	1.043e-231	0.498042	0.99	0.876	2.749e-227	10	CD16 Monocyte
FGR	9.026e-231	0.434461	0.692	0.288	2.379e-226	10	CD16 Monocyte
IFITM2	1.704e-229	0.467381	0.705	0.319	4.491e-225	10	CD16 Monocyte
MEFV	2.38e-228	0.289574	0.398	0.105	6.273e-224	10	CD16 Monocyte
RALB	4.957e-227	0.303263	0.459	0.138	1.307e-222	10	CD16 Monocyte
CASP1	5.741e-223	0.363965	0.56	0.202	1.513e-218	10	CD16 Monocyte
C19orf38	8.472e-223	0.251491	0.353	0.087	2.233e-218	10	CD16 Monocyte
RGS19	7.518e-221	0.342828	0.502	0.167	1.982e-216	10	CD16 Monocyte
SORT1	4.596e-220	0.28039	0.367	0.094	1.211e-215	10	CD16 Monocyte
CUX1	1.957e-219	0.343904	0.496	0.163	5.158e-215	10	CD16 Monocyte
TKT	5.449e-219	0.428214	0.8	0.355	1.436e-214	10	CD16 Monocyte
MTPN	2.152e-218	0.395232	0.576	0.219	5.672e-214	10	CD16 Monocyte
FAM49A	3.944e-214	0.259863	0.352	0.09	1.04e-209	10	CD16 Monocyte
CALM2	3.295e-213	0.459427	0.736	0.363	8.687e-209	10	CD16 Monocyte
TNFAIP2	6.793e-213	0.331624	0.486	0.152	1.791e-208	10	CD16 Monocyte
ARRB2	1.423e-212	0.386165	0.625	0.253	3.751e-208	10	CD16 Monocyte
LTA4H	1.458e-209	0.398188	0.541	0.197	3.843e-205	10	CD16 Monocyte
SPN	2.57e-209	0.47395	0.762	0.376	6.774e-205	10	CD16 Monocyte
RAB31	2.949e-207	0.338491	0.54	0.187	7.773e-203	10	CD16 Monocyte
ATG3	3.104e-206	0.327779	0.49	0.167	8.183e-202	10	CD16 Monocyte
WASF2	8.822e-205	0.412571	0.676	0.307	2.326e-200	10	CD16 Monocyte
RGS2	4.954e-202	0.355829	0.598	0.222	1.306e-197	10	CD16 Monocyte
CD74	9.432e-201	0.38341	0.918	0.522	2.486e-196	10	CD16 Monocyte
KIAA0930	1.885e-200	0.286805	0.452	0.144	4.968e-196	10	CD16 Monocyte
TGFBI	5.248e-200	0.280132	0.416	0.122	1.384e-195	10	CD16 Monocyte
DENND5A	5.541e-199	0.280336	0.397	0.117	1.461e-194	10	CD16 Monocyte
AGPAT3	2.569e-198	0.346673	0.521	0.191	6.773e-194	10	CD16 Monocyte
PAK1	2.619e-197	0.297319	0.428	0.132	6.903e-193	10	CD16 Monocyte
LRRFIP1	2.189e-193	0.500158	0.832	0.523	5.771e-189	10	CD16 Monocyte
CLEC12A	7.754e-191	0.283525	0.42	0.129	2.044e-186	10	CD16 Monocyte
BRI3	2.805e-186	0.292895	0.455	0.152	7.395e-182	10	CD16 Monocyte
CAP1	2.31e-185	0.489097	0.879	0.604	6.089e-181	10	CD16 Monocyte
PAG1	1.507e-184	0.379393	0.551	0.22	3.972e-180	10	CD16 Monocyte
TMSB4X	2.869e-184	0.435976	0.986	0.876	7.562e-180	10	CD16 Monocyte
S100A4	1.483e-179	0.426488	0.805	0.435	3.908e-175	10	CD16 Monocyte
RHOA	1.719e-179	0.445569	0.834	0.524	4.533e-175	10	CD16 Monocyte
NOTCH2	7.476e-176	0.368502	0.589	0.255	1.971e-171	10	CD16 Monocyte
TIMP1	3.122e-173	0.303818	0.383	0.121	8.231e-169	10	CD16 Monocyte
RAB10	5.223e-170	0.340138	0.533	0.217	1.377e-165	10	CD16 Monocyte
TNFSF10	1.02e-169	0.355128	0.515	0.202	2.69e-165	10	CD16 Monocyte
YBX1	4.414e-168	0.426022	0.816	0.506	1.164e-163	10	CD16 Monocyte
TSC22D3	4.484e-168	0.387958	0.67	0.327	1.182e-163	10	CD16 Monocyte
MYL6	2.825e-167	0.438443	0.928	0.704	7.448e-163	10	CD16 Monocyte
SULF2	3.392e-166	0.271731	0.417	0.138	8.941e-162	10	CD16 Monocyte
TCIRG1	4.625e-166	0.288996	0.457	0.166	1.219e-161	10	CD16 Monocyte
SLC25A6	1.075e-165	0.431058	0.758	0.435	2.835e-161	10	CD16 Monocyte
RNF149	8.332e-164	0.293077	0.472	0.177	2.197e-159	10	CD16 Monocyte
IGSF6	2.199e-163	0.261325	0.386	0.123	5.796e-159	10	CD16 Monocyte
RNH1	7.848e-163	0.285814	0.452	0.165	2.069e-158	10	CD16 Monocyte
BACH1	2.713e-160	0.300966	0.446	0.162	7.152e-156	10	CD16 Monocyte
LRRK2	1.522e-158	0.269913	0.422	0.143	4.012e-154	10	CD16 Monocyte
CD97	1.721e-156	0.317787	0.516	0.213	4.537e-152	10	CD16 Monocyte
RABGAP1L	4.972e-156	0.313483	0.427	0.156	1.311e-151	10	CD16 Monocyte
OAS1	8.16e-155	0.277285	0.416	0.146	2.151e-150	10	CD16 Monocyte
MSN	4.445e-154	0.407291	0.907	0.652	1.172e-149	10	CD16 Monocyte
ITGAL	1.559e-153	0.363613	0.785	0.437	4.111e-149	10	CD16 Monocyte
ANXA2	8.6e-152	0.34515	0.695	0.34	2.267e-147	10	CD16 Monocyte
UBE2R2	8.317e-150	0.285819	0.471	0.186	2.192e-145	10	CD16 Monocyte
DRAP1	1.489e-149	0.257755	0.424	0.155	3.926e-145	10	CD16 Monocyte
HLA-DPB1	2.502e-149	0.339173	0.676	0.328	6.596e-145	10	CD16 Monocyte
SLC44A2	8.015e-148	0.29872	0.506	0.209	2.113e-143	10	CD16 Monocyte
PTGER4	5.455e-146	0.25922	0.366	0.123	1.438e-141	10	CD16 Monocyte
SH3BGRL	1.87e-145	0.323565	0.533	0.237	4.93e-141	10	CD16 Monocyte
VMP1	1.906e-145	0.253918	0.409	0.147	5.024e-141	10	CD16 Monocyte
ARPC2	3.341e-145	0.403314	0.89	0.668	8.808e-141	10	CD16 Monocyte
WSB1	1.344e-144	0.311967	0.502	0.212	3.544e-140	10	CD16 Monocyte
MAP3K1	6.869e-144	0.331808	0.539	0.241	1.811e-139	10	CD16 Monocyte
ARPC5	9.803e-142	0.391548	0.781	0.488	2.584e-137	10	CD16 Monocyte
SEPT9	6.896e-141	0.331165	0.645	0.325	1.818e-136	10	CD16 Monocyte
ARPC3	2.904e-140	0.314879	0.592	0.285	7.654e-136	10	CD16 Monocyte
EMILIN2	1.071e-139	0.260663	0.479	0.185	2.823e-135	10	CD16 Monocyte
CSK	1.174e-138	0.282379	0.492	0.208	3.094e-134	10	CD16 Monocyte
CD4	9.937e-138	0.262382	0.426	0.16	2.619e-133	10	CD16 Monocyte
ACTR2	1.845e-137	0.399954	0.851	0.597	4.864e-133	10	CD16 Monocyte
CTSC	2.763e-137	0.274782	0.455	0.182	7.284e-133	10	CD16 Monocyte
FCN1	8.241e-135	0.291067	0.663	0.278	2.172e-130	10	CD16 Monocyte
GDI2	1.084e-133	0.322077	0.62	0.316	2.859e-129	10	CD16 Monocyte
GNB2	5.091e-133	0.251734	0.436	0.172	1.342e-128	10	CD16 Monocyte
RHOG	2.95e-132	0.259296	0.44	0.175	7.776e-128	10	CD16 Monocyte
TSPAN14	2.964e-132	0.323055	0.528	0.243	7.813e-128	10	CD16 Monocyte
ARPC1B	4.891e-132	0.359613	0.769	0.462	1.289e-127	10	CD16 Monocyte
EVI2B	5.97e-132	0.305286	0.547	0.255	1.574e-127	10	CD16 Monocyte
JUNB	6.11e-132	0.332692	0.654	0.343	1.611e-127	10	CD16 Monocyte
MT-CO1	9.084e-128	0.369422	0.989	0.943	2.395e-123	10	CD16 Monocyte
RASSF5	1.091e-127	0.325757	0.696	0.389	2.875e-123	10	CD16 Monocyte
SMAP2	3.286e-127	0.363396	0.676	0.384	8.662e-123	10	CD16 Monocyte
UBC	5.032e-127	0.355062	0.944	0.8	1.327e-122	10	CD16 Monocyte
MIS18BP1	7.751e-127	0.270771	0.402	0.157	2.043e-122	10	CD16 Monocyte
CBL	3.532e-126	0.26239	0.406	0.158	9.311e-122	10	CD16 Monocyte
LCP1	3.709e-125	0.355157	0.977	0.828	9.776e-121	10	CD16 Monocyte
ZFP36	3.474e-124	0.295961	0.556	0.264	9.157e-120	10	CD16 Monocyte
TPM3	7.808e-123	0.371877	0.881	0.659	2.058e-118	10	CD16 Monocyte
ZNF106	8.107e-122	0.340634	0.607	0.314	2.137e-117	10	CD16 Monocyte
HLA-E	2.823e-121	0.322422	0.993	0.939	7.443e-117	10	CD16 Monocyte
RPS19	9.995e-121	0.352884	0.956	0.788	2.635e-116	10	CD16 Monocyte
THEMIS2	1.081e-120	0.250727	0.421	0.171	2.851e-116	10	CD16 Monocyte
CAPNS1	2.04e-119	0.307523	0.625	0.332	5.378e-115	10	CD16 Monocyte
MYO1G	2.434e-119	0.263726	0.512	0.235	6.417e-115	10	CD16 Monocyte
PTPRC	2.521e-119	0.340304	0.979	0.868	6.646e-115	10	CD16 Monocyte
LAPTM5	1.818e-117	0.333333	0.899	0.632	4.791e-113	10	CD16 Monocyte
ALDOA	1.997e-116	0.319219	0.703	0.405	5.263e-112	10	CD16 Monocyte
ITM2B	8.553e-116	0.334385	0.751	0.473	2.255e-111	10	CD16 Monocyte
GRB2	6.297e-113	0.312797	0.754	0.461	1.66e-108	10	CD16 Monocyte
SELPLG	7.934e-113	0.276579	0.538	0.265	2.092e-108	10	CD16 Monocyte
HLA-DRB5	7.053e-112	0.266721	0.427	0.178	1.859e-107	10	CD16 Monocyte
DOCK2	2.74e-111	0.306805	0.628	0.345	7.223e-107	10	CD16 Monocyte
ITGA4	4.078e-110	0.307278	0.664	0.371	1.075e-105	10	CD16 Monocyte
PLCB2	1.088e-109	0.276108	0.504	0.24	2.868e-105	10	CD16 Monocyte
RASSF2	1.413e-107	0.278312	0.517	0.245	3.724e-103	10	CD16 Monocyte
PTPN18	5.228e-106	0.270397	0.529	0.263	1.378e-101	10	CD16 Monocyte
SSH2	7.333e-106	0.284168	0.49	0.236	1.933e-101	10	CD16 Monocyte
HCLS1	7.412e-104	0.317692	0.721	0.451	1.954e-99	10	CD16 Monocyte
MT-CO2	1.386e-100	0.311269	0.979	0.889	3.6541e-96	10	CD16 Monocyte
CX3CR1	1.802e-100	0.269401	0.466	0.213	4.7515e-96	10	CD16 Monocyte
MOB1A	5.9684e-98	0.288225	0.636	0.37	1.5733e-93	10	CD16 Monocyte
KLF6	2.2461e-96	0.342574	0.84	0.592	5.921e-92	10	CD16 Monocyte
S100A6	3.5907e-95	0.277889	0.768	0.469	9.4655e-91	10	CD16 Monocyte
ATP2B1	4.1541e-94	0.250738	0.412	0.186	1.0951e-89	10	CD16 Monocyte
NACA	9.9616e-93	0.313893	0.808	0.583	2.626e-88	10	CD16 Monocyte
ACTR3	8.3627e-92	0.294231	0.719	0.473	2.2045e-87	10	CD16 Monocyte
ARAP2	1.2513e-91	0.257874	0.449	0.216	3.2985e-87	10	CD16 Monocyte
RTN4	4.0495e-90	0.256937	0.531	0.283	1.0675e-85	10	CD16 Monocyte
CAPZB	4.8965e-89	0.268459	0.579	0.331	1.2908e-84	10	CD16 Monocyte
GBP2	2.0691e-88	0.339182	0.511	0.278	5.4544e-84	10	CD16 Monocyte
CD44	8.3572e-85	0.284107	0.715	0.452	2.203e-80	10	CD16 Monocyte
FLNA	3.0547e-82	0.269373	0.855	0.62	8.0525e-78	10	CD16 Monocyte
CFL1	2.9048e-81	0.286661	0.8	0.578	7.6574e-77	10	CD16 Monocyte
NBPF10	8.661e-81	0.250937	0.502	0.27	2.2831e-76	10	CD16 Monocyte
PFN1	9.4578e-78	0.265635	0.657	0.42	2.4932e-73	10	CD16 Monocyte
SAMHD1	1.0542e-77	0.263933	0.816	0.546	2.7789e-73	10	CD16 Monocyte
BIN2	4.4075e-71	0.255463	0.686	0.45	1.1619e-66	10	CD16 Monocyte
BCAS4	7.9166e-71	0.255811	0.604	0.381	2.0869e-66	10	CD16 Monocyte
CCNI	1.599e-70	0.254353	0.73	0.507	4.2152e-66	10	CD16 Monocyte
EIF1	3.0095e-70	0.268509	0.858	0.689	7.9334e-66	10	CD16 Monocyte
CDC42	6.1651e-70	0.251925	0.665	0.441	1.6252e-65	10	CD16 Monocyte
GBP4	8.2003e-67	0.270408	0.401	0.21	2.1617e-62	10	CD16 Monocyte
ARHGDIB	9.7755e-67	0.260747	0.813	0.638	2.5769e-62	10	CD16 Monocyte
TXNIP	7.3774e-66	0.263015	0.973	0.819	1.9448e-61	10	CD16 Monocyte
PRKCB	9.9986e-64	0.254412	0.633	0.414	2.6357e-59	10	CD16 Monocyte
PRF1	0	1.07009	0.942	0.285	0	11	NK
GZMB	0	1.05747	0.844	0.228	0	11	NK
GNLY	0	0.751297	0.864	0.283	0	11	NK
CX3CR1	0	0.726155	0.72	0.208	0	11	NK
TRGC1	0	0.71382	0.588	0.083	0	11	NK
MYOM2	0	0.705727	0.515	0.033	0	11	NK
GZMA	0	0.626969	0.739	0.237	0	11	NK
SPON2	0	0.548583	0.58	0.141	0	11	NK
S100B	0	0.527663	0.309	0.019	0	11	NK
KLRD1	0	0.522581	0.6	0.145	0	11	NK
TRGC2	0	0.447423	0.471	0.099	0	11	NK
TRDC	0	0.411561	0.401	0.064	0	11	NK
CCL5	1.432e-280	0.602494	0.844	0.312	3.776e-276	11	NK
FCGR3A	4.761e-280	0.4941	0.782	0.266	1.255e-275	11	NK
FGFBP2	2.921e-278	0.508338	0.658	0.2	7.699e-274	11	NK
GZMH	2.243e-271	0.490624	0.698	0.222	5.913e-267	11	NK
TXNIP	1.338e-246	0.693865	0.988	0.819	3.528e-242	11	NK
XAF1	2.392e-244	0.752544	0.784	0.395	6.306e-240	11	NK
NKG7	3.518e-236	0.425016	0.617	0.203	9.275e-232	11	NK
CD247	3.33e-235	0.518259	0.714	0.275	8.779e-231	11	NK
TGFBR3	3.062e-221	0.407407	0.498	0.148	8.073e-217	11	NK
SYNE1	5.805e-203	0.610673	0.844	0.427	1.53e-198	11	NK
GPR56	3.648e-192	0.362181	0.468	0.142	9.617e-188	11	NK
GNPTAB	6.621e-189	0.475073	0.614	0.247	1.745e-184	11	NK
CST7	7.852e-184	0.352164	0.492	0.161	2.07e-179	11	NK
RNF213	7.376e-175	0.561479	0.953	0.753	1.944e-170	11	NK
SYNE2	4.311e-172	0.54666	0.898	0.494	1.136e-167	11	NK
RSAD2	9.298e-166	0.355796	0.343	0.094	2.451e-161	11	NK
IFIT3	3.815e-164	0.427201	0.442	0.147	1.006e-159	11	NK
CCL4	5.122e-164	0.292549	0.263	0.059	1.35e-159	11	NK
ARL4C	2.8e-157	0.439244	0.813	0.417	7.381e-153	11	NK
NCAM1	2.394e-153	0.308861	0.315	0.084	6.312e-149	11	NK
EOMES	1.185e-152	0.277065	0.303	0.079	3.125e-148	11	NK
IFI44L	4.487e-152	0.402856	0.484	0.177	1.183e-147	11	NK
HOPX	2.489e-137	0.258895	0.346	0.104	6.561e-133	11	NK
S1PR5	2.846e-134	0.264014	0.372	0.119	7.502e-130	11	NK
GNG2	4.1e-133	0.33074	0.476	0.187	1.081e-128	11	NK
IL2RB	1.578e-130	0.34298	0.47	0.178	4.16e-126	11	NK
SAMD9	7.528e-128	0.431826	0.581	0.283	1.984e-123	11	NK
RUNX3	2.519e-127	0.378292	0.62	0.293	6.64e-123	11	NK
PLEK	1.56e-125	0.454005	0.783	0.481	4.112e-121	11	NK
RP11-94L15.2	1.843e-124	0.35461	0.545	0.241	4.859e-120	11	NK
PTPN4	2.64e-123	0.26562	0.378	0.131	6.959e-119	11	NK
SLAMF7	5.974e-123	0.329129	0.541	0.232	1.575e-118	11	NK
MYBL1	2.647e-121	0.289489	0.413	0.149	6.977e-117	11	NK
CTSW	2.454e-117	0.269536	0.41	0.151	6.469e-113	11	NK
MACF1	9.086e-116	0.457973	0.882	0.618	2.395e-111	11	NK
EIF2AK2	2.213e-109	0.353095	0.473	0.208	5.833e-105	11	NK
SAMD3	9.085e-109	0.258554	0.365	0.132	2.395e-104	11	NK
IKZF3	1.095e-102	0.277251	0.373	0.144	2.886e-98	11	NK
GBP5	1.606e-102	0.325081	0.525	0.248	4.2332e-98	11	NK
ID2	8.9139e-95	0.338724	0.495	0.239	2.3498e-90	11	NK
HLA-E	6.3593e-94	0.302842	0.991	0.939	1.6764e-89	11	NK
APOL6	4.2464e-92	0.371379	0.645	0.386	1.1194e-87	11	NK
SPN	1.0646e-91	0.35223	0.661	0.381	2.8063e-87	11	NK
HLA-B	4.4395e-91	0.282194	1	0.989	1.1703e-86	11	NK
SAMD9L	1.7813e-87	0.397481	0.54	0.296	4.6957e-83	11	NK
EFHD2	9.1007e-86	0.349817	0.697	0.429	2.399e-81	11	NK
UTRN	9.0323e-84	0.377558	0.708	0.457	2.381e-79	11	NK
CD3G	5.1418e-83	0.304146	0.438	0.205	1.3554e-78	11	NK
ITGAL	7.1323e-81	0.329735	0.697	0.44	1.8802e-76	11	NK
LNPEP	3.145e-80	0.320831	0.561	0.317	8.2905e-76	11	NK
ARHGEF3	1.6656e-79	0.263083	0.426	0.199	4.3907e-75	11	NK
PARP9	5.5132e-78	0.280111	0.445	0.22	1.4533e-73	11	NK
IL32	2.9642e-77	0.262218	0.449	0.213	7.8139e-73	11	NK
CD3D	5.3352e-77	0.316861	0.488	0.249	1.4064e-72	11	NK
MX1	3.0844e-75	0.322172	0.521	0.274	8.1307e-71	11	NK
OAS3	3.4541e-75	0.292716	0.413	0.192	9.1054e-71	11	NK
TRIM22	1.1253e-73	0.327065	0.49	0.269	2.9665e-69	11	NK
MSN	8.1169e-72	0.314504	0.841	0.654	2.1397e-67	11	NK
IVNS1ABP	3.2316e-71	0.279108	0.353	0.16	8.5188e-67	11	NK
TRANK1	5.5907e-70	0.286488	0.434	0.218	1.4738e-65	11	NK
BTN3A2	3.1097e-68	0.283666	0.604	0.364	8.1976e-64	11	NK
DTX3L	1.7846e-67	0.2794	0.451	0.24	4.7043e-63	11	NK
OAS2	4.1018e-65	0.278353	0.504	0.277	1.0813e-60	11	NK
ADAR	5.169e-62	0.33764	0.725	0.55	1.3626e-57	11	NK
SLFN5	1.7671e-59	0.294666	0.646	0.415	4.6581e-55	11	NK
ISG15	1.7152e-56	0.250908	0.391	0.2	4.5214e-52	11	NK
SP100	1.0143e-49	0.29714	0.623	0.449	2.6738e-45	11	NK
CALM1	2.1063e-48	0.257463	0.85	0.697	5.5525e-44	11	NK
ZFP36L2	3.7666e-47	0.265296	0.621	0.426	9.9291e-43	11	NK
FLNA	7.8614e-47	0.271158	0.787	0.623	2.0723e-42	11	NK
IFI16	1.6959e-46	0.269523	0.59	0.4	4.4706e-42	11	NK
MTRNR2L1	7.2967e-42	0.272342	0.641	0.466	1.9235e-37	11	NK
HBB	0	5.40533	1	0.075	0	12	RBC
HBA2	0	4.40073	1	0.033	0	12	RBC
HBA1	0	3.48899	1	0.019	0	12	RBC
HBD	0	3.34102	1	0.015	0	12	RBC
ALAS2	0	1.95372	0.961	0.006	0	12	RBC
IFI27	0	1.53249	0.903	0.185	0	12	RBC
FAM46C	0	1.42941	0.894	0.123	0	12	RBC
SLC25A37	0	1.41203	0.905	0.1	0	12	RBC
BNIP3L	0	1.32928	0.903	0.158	0	12	RBC
NCOA4	0	1.29953	0.888	0.338	0	12	RBC
DCAF12	0	1.26199	0.847	0.069	0	12	RBC
EPB41	0	1.22288	0.918	0.325	0	12	RBC
SNCA	0	1.17726	0.835	0.016	0	12	RBC
MKRN1	0	1.16503	0.88	0.252	0	12	RBC
UBB	0	1.12133	0.858	0.209	0	12	RBC
SLC25A39	0	1.08561	0.84	0.084	0	12	RBC
AHSP	0	0.99055	0.644	0.003	0	12	RBC
UBBP4	0	0.976732	0.764	0.136	0	12	RBC
BPGM	0	0.963868	0.682	0.047	0	12	RBC
YBX3	0	0.929556	0.745	0.14	0	12	RBC
TRIM58	0	0.904619	0.682	0.012	0	12	RBC
CA1	0	0.885159	0.584	0.003	0	12	RBC
2020-03-08	0	0.867922	0.712	0.104	0	12	RBC
SLC4A1	0	0.859127	0.615	0.002	0	12	RBC
GLRX5	0	0.8526	0.683	0.088	0	12	RBC
GSPT1	0	0.819176	0.734	0.209	0	12	RBC
BCL2L1	0	0.781623	0.638	0.052	0	12	RBC
RNF10	0	0.758408	0.74	0.201	0	12	RBC
IFIT1B	0	0.74672	0.463	0.002	0	12	RBC
FECH	0	0.744492	0.615	0.034	0	12	RBC
ADIPOR1	0	0.727993	0.673	0.092	0	12	RBC
FAM210B	0	0.726712	0.641	0.06	0	12	RBC
DMTN	0	0.716841	0.588	0.018	0	12	RBC
MPP1	0	0.647743	0.607	0.08	0	12	RBC
MXI1	0	0.638692	0.591	0.069	0	12	RBC
FBXO7	0	0.625789	0.634	0.139	0	12	RBC
TNS1	0	0.581415	0.461	0.008	0	12	RBC
HEMGN	0	0.555454	0.42	0.008	0	12	RBC
SELENBP1	0	0.543794	0.44	0.002	0	12	RBC
HBM	0	0.500499	0.31	0.001	0	12	RBC
STRADB	0	0.483394	0.444	0.021	0	12	RBC
ANK1	0	0.479162	0.393	0.009	0	12	RBC
GYPC	0	0.442329	0.474	0.084	0	12	RBC
OSBP2	0	0.439266	0.369	0.004	0	12	RBC
EPB42	0	0.439063	0.372	0.013	0	12	RBC
EIF1AY	0	0.419737	0.39	0.057	0	12	RBC
FKBP8	0	0.41316	0.422	0.054	0	12	RBC
GMPR	0	0.377538	0.354	0.012	0	12	RBC
TMCC2	0	0.36813	0.224	0.004	0	12	RBC
XK	0	0.293567	0.254	0.004	0	12	RBC
FAXDC2	0	0.282307	0.245	0.009	0	12	RBC
SPTB	0	0.2789	0.224	0.01	0	12	RBC
TMOD1	0	0.275119	0.254	0.003	0	12	RBC
KRT1	0	0.274689	0.216	0.002	0	12	RBC
RBM38	1.988e-305	0.495634	0.465	0.086	5.241e-301	12	RBC
FOXO3	1.181e-289	0.533178	0.517	0.111	3.113e-285	12	RBC
YOD1	4.407e-265	0.303281	0.299	0.04	1.162e-260	12	RBC
UBXN6	1.638e-259	0.383145	0.416	0.078	4.317e-255	12	RBC
RNA28S5	1.897e-258	0.698356	1	1	5e-254	12	RBC
GPX1	4.376e-257	0.971994	0.741	0.271	1.154e-252	12	RBC
CDC34	7.704e-253	0.290281	0.3	0.042	2.031e-248	12	RBC
BSG	5.28e-227	0.446006	0.475	0.113	1.392e-222	12	RBC
UBE2H	1.293e-218	0.530323	0.517	0.139	3.41e-214	12	RBC
BLVRB	1.616e-214	0.543669	0.45	0.108	4.259e-210	12	RBC
RIOK3	3.352e-196	0.590771	0.58	0.191	8.836e-192	12	RBC
PITHD1	2.631e-180	0.372965	0.362	0.08	6.936e-176	12	RBC
R3HDM4	7.967e-170	0.37849	0.47	0.135	2.1e-165	12	RBC
IFIT3	5.793e-157	0.624121	0.476	0.148	1.527e-152	12	RBC
SESN3	1.072e-155	0.376091	0.447	0.127	2.827e-151	12	RBC
ARHGEF12	7.435e-152	0.354789	0.337	0.079	1.96e-147	12	RBC
SPECC1	1.682e-134	0.327492	0.375	0.104	4.434e-130	12	RBC
RNA18S5	2.393e-133	0.418508	1	1	6.308e-129	12	RBC
GABARAPL2	1.719e-128	0.310741	0.404	0.123	4.533e-124	12	RBC
UBE2O	8.894e-124	0.33167	0.326	0.087	2.345e-119	12	RBC
WNK1	3.493e-122	0.662002	0.698	0.393	9.209e-118	12	RBC
ASCC2	4.481e-115	0.288873	0.366	0.11	1.181e-110	12	RBC
MBNL3	2.764e-103	0.280203	0.336	0.102	7.287e-99	12	RBC
TERF2IP	1.535e-101	0.478664	0.52	0.232	4.0457e-97	12	RBC
GUK1	6.6702e-92	0.444226	0.595	0.31	1.7583e-87	12	RBC
OPTN	5.4235e-82	0.313706	0.459	0.194	1.4297e-77	12	RBC
BAG1	2.7705e-81	0.258447	0.354	0.127	7.3032e-77	12	RBC
PIP4K2A	1.2279e-75	0.398075	0.656	0.372	3.2368e-71	12	RBC
EIF2AK1	2.9801e-75	0.402187	0.481	0.233	7.856e-71	12	RBC
TRAK2	3.0132e-69	0.272904	0.31	0.113	7.943e-65	12	RBC
HK1	2.3105e-58	0.319254	0.421	0.205	6.0907e-54	12	RBC
C9orf78	3.1996e-40	0.267824	0.421	0.236	8.4345e-36	12	RBC
MKI67	0	1.86831	0.948	0.058	0	13	Proliferative Lymphocytes
STMN1	0	1.16176	0.839	0.066	0	13	Proliferative Lymphocytes
HMGB2	0	1.10435	0.858	0.246	0	13	Proliferative Lymphocytes
TUBB	0	1.10235	0.782	0.166	0	13	Proliferative Lymphocytes
HIST1H4C	0	1.08632	0.681	0.179	0	13	Proliferative Lymphocytes
TOP2A	0	1.01329	0.598	0.021	0	13	Proliferative Lymphocytes
CENPF	0	0.921746	0.59	0.028	0	13	Proliferative Lymphocytes
SMC4	0	0.79817	0.72	0.123	0	13	Proliferative Lymphocytes
MCM4	0	0.765751	0.604	0.046	0	13	Proliferative Lymphocytes
PCNA	0	0.711803	0.62	0.06	0	13	Proliferative Lymphocytes
MCM7	0	0.705378	0.657	0.115	0	13	Proliferative Lymphocytes
ASPM	0	0.609952	0.43	0.016	0	13	Proliferative Lymphocytes
RRM2	0	0.604593	0.535	0.026	0	13	Proliferative Lymphocytes
TPX2	0	0.576072	0.466	0.016	0	13	Proliferative Lymphocytes
HIST1H1B	0	0.563541	0.37	0.028	0	13	Proliferative Lymphocytes
CBX5	0	0.555606	0.595	0.121	0	13	Proliferative Lymphocytes
WHSC1	0	0.554687	0.608	0.1	0	13	Proliferative Lymphocytes
MCM3	0	0.547803	0.552	0.086	0	13	Proliferative Lymphocytes
SMC2	0	0.52465	0.531	0.059	0	13	Proliferative Lymphocytes
ATAD2	0	0.521139	0.496	0.053	0	13	Proliferative Lymphocytes
MCM6	0	0.512425	0.491	0.05	0	13	Proliferative Lymphocytes
NUSAP1	0	0.498603	0.422	0.023	0	13	Proliferative Lymphocytes
CLSPN	0	0.451463	0.423	0.017	0	13	Proliferative Lymphocytes
TYMS	0	0.447502	0.432	0.012	0	13	Proliferative Lymphocytes
FANCI	0	0.405226	0.419	0.026	0	13	Proliferative Lymphocytes
CENPE	0	0.399863	0.33	0.018	0	13	Proliferative Lymphocytes
KIF11	0	0.398516	0.359	0.016	0	13	Proliferative Lymphocytes
MCM5	0	0.398514	0.43	0.066	0	13	Proliferative Lymphocytes
RRM1	0	0.397641	0.436	0.043	0	13	Proliferative Lymphocytes
EZH2	0	0.392193	0.409	0.041	0	13	Proliferative Lymphocytes
DHFR	0	0.383041	0.405	0.038	0	13	Proliferative Lymphocytes
CASC5	0	0.372076	0.352	0.018	0	13	Proliferative Lymphocytes
HELLS	0	0.354225	0.333	0.026	0	13	Proliferative Lymphocytes
FAM111B	0	0.352492	0.316	0.01	0	13	Proliferative Lymphocytes
FEN1	0	0.343408	0.36	0.026	0	13	Proliferative Lymphocytes
HIST1H2AI	0	0.33998	0.281	0.014	0	13	Proliferative Lymphocytes
TIMELESS	0	0.338869	0.369	0.043	0	13	Proliferative Lymphocytes
CEP55	0	0.336091	0.308	0.009	0	13	Proliferative Lymphocytes
CHAF1A	0	0.331684	0.357	0.039	0	13	Proliferative Lymphocytes
BRCA1	0	0.329573	0.349	0.023	0	13	Proliferative Lymphocytes
KIAA0101	0	0.327959	0.341	0.011	0	13	Proliferative Lymphocytes
MCM2	0	0.322446	0.339	0.02	0	13	Proliferative Lymphocytes
DLGAP5	0	0.314499	0.275	0.01	0	13	Proliferative Lymphocytes
CHEK1	0	0.305539	0.333	0.018	0	13	Proliferative Lymphocytes
DTL	0	0.305183	0.297	0.009	0	13	Proliferative Lymphocytes
TK1	0	0.303714	0.316	0.011	0	13	Proliferative Lymphocytes
CCNA2	0	0.301143	0.28	0.012	0	13	Proliferative Lymphocytes
CDCA5	0	0.29549	0.304	0.009	0	13	Proliferative Lymphocytes
NCAPG	0	0.291961	0.277	0.011	0	13	Proliferative Lymphocytes
KIF14	0	0.278877	0.248	0.01	0	13	Proliferative Lymphocytes
KIF15	0	0.275201	0.253	0.008	0	13	Proliferative Lymphocytes
BUB1	0	0.270341	0.278	0.022	0	13	Proliferative Lymphocytes
NCAPG2	0	0.268158	0.287	0.025	0	13	Proliferative Lymphocytes
BRCA2	0	0.265993	0.268	0.025	0	13	Proliferative Lymphocytes
HMMR	0	0.260147	0.238	0.008	0	13	Proliferative Lymphocytes
CDT1	0	0.257862	0.247	0.008	0	13	Proliferative Lymphocytes
NCAPH	0	0.252648	0.271	0.01	0	13	Proliferative Lymphocytes
H2AFZ	2.367e-298	0.633368	0.713	0.195	6.239e-294	13	Proliferative Lymphocytes
E2F2	4.83e-297	0.298035	0.321	0.038	1.273e-292	13	Proliferative Lymphocytes
DUT	4.341e-290	0.506186	0.597	0.134	1.144e-285	13	Proliferative Lymphocytes
LMNB1	6.528e-288	0.490905	0.57	0.121	1.721e-283	13	Proliferative Lymphocytes
NCAPD2	2.014e-286	0.482546	0.537	0.109	5.31e-282	13	Proliferative Lymphocytes
HMGN2	2.824e-280	0.626023	0.768	0.243	7.444e-276	13	Proliferative Lymphocytes
NASP	5.033e-262	0.50241	0.575	0.136	1.327e-257	13	Proliferative Lymphocytes
ANP32E	7.603e-259	0.623771	0.697	0.209	2.004e-254	13	Proliferative Lymphocytes
HNRNPA2B1	6.414e-240	0.791646	0.977	0.765	1.691e-235	13	Proliferative Lymphocytes
LIG1	8.992e-238	0.341384	0.357	0.057	2.37e-233	13	Proliferative Lymphocytes
TMPO	5.435e-230	0.621343	0.719	0.244	1.433e-225	13	Proliferative Lymphocytes
USP1	1.944e-228	0.488608	0.587	0.156	5.125e-224	13	Proliferative Lymphocytes
HIST1H1D	6.307e-219	0.774403	0.673	0.222	1.663e-214	13	Proliferative Lymphocytes
NUCKS1	2.096e-216	0.605602	0.723	0.26	5.526e-212	13	Proliferative Lymphocytes
H2AFV	7.086e-214	0.49971	0.648	0.2	1.868e-209	13	Proliferative Lymphocytes
PHF19	1.317e-212	0.289615	0.362	0.064	3.471e-208	13	Proliferative Lymphocytes
KIF22	1.621e-212	0.3601	0.41	0.082	4.273e-208	13	Proliferative Lymphocytes
DNMT1	1.207e-210	0.553253	0.667	0.216	3.181e-206	13	Proliferative Lymphocytes
DEK	2.026e-187	0.590759	0.746	0.313	5.341e-183	13	Proliferative Lymphocytes
GZMA	4.857e-180	0.78336	0.667	0.243	1.28e-175	13	Proliferative Lymphocytes
SLBP	6.192e-180	0.287163	0.349	0.068	1.632e-175	13	Proliferative Lymphocytes
SSRP1	6.586e-175	0.415897	0.575	0.177	1.736e-170	13	Proliferative Lymphocytes
KPNA2	9.477e-175	0.286465	0.278	0.046	2.498e-170	13	Proliferative Lymphocytes
PAICS	2.059e-173	0.25352	0.3	0.053	5.427e-169	13	Proliferative Lymphocytes
PTMA	2.838e-172	0.644263	0.923	0.647	7.48e-168	13	Proliferative Lymphocytes
ANP32B	1.305e-169	0.52662	0.719	0.3	3.439e-165	13	Proliferative Lymphocytes
HMGB1	5.407e-165	0.50691	0.73	0.309	1.425e-160	13	Proliferative Lymphocytes
TACC3	6.327e-164	0.345231	0.413	0.101	1.668e-159	13	Proliferative Lymphocytes
YWHAQ	7.528e-161	0.405808	0.594	0.2	1.985e-156	13	Proliferative Lymphocytes
HSP90AA1	4.402e-159	0.84103	0.925	0.673	1.16e-154	13	Proliferative Lymphocytes
RAD21	2.622e-157	0.564028	0.75	0.345	6.913e-153	13	Proliferative Lymphocytes
CACYBP	2.953e-157	0.352649	0.455	0.123	7.783e-153	13	Proliferative Lymphocytes
CKAP5	1.964e-156	0.333105	0.406	0.1	5.177e-152	13	Proliferative Lymphocytes
RAN	1.163e-154	0.429341	0.585	0.201	3.066e-150	13	Proliferative Lymphocytes
MSH6	2.999e-153	0.280267	0.334	0.071	7.904e-149	13	Proliferative Lymphocytes
HIST1H1C	3.528e-151	0.441173	0.465	0.134	9.3e-147	13	Proliferative Lymphocytes
IDH2	3.833e-151	0.376667	0.512	0.157	1.01e-146	13	Proliferative Lymphocytes
TOPBP1	1.447e-150	0.367478	0.468	0.133	3.814e-146	13	Proliferative Lymphocytes
SMC3	3.332e-150	0.406568	0.578	0.196	8.785e-146	13	Proliferative Lymphocytes
HNRNPF	3.601e-147	0.398786	0.64	0.24	9.492e-143	13	Proliferative Lymphocytes
PRKDC	1.093e-144	0.46646	0.654	0.258	2.882e-140	13	Proliferative Lymphocytes
HNRNPAB	2.614e-144	0.370724	0.508	0.16	6.89e-140	13	Proliferative Lymphocytes
HSPH1	8.445e-144	0.471728	0.475	0.146	2.226e-139	13	Proliferative Lymphocytes
HSPA8	8.295e-142	0.688394	0.825	0.483	2.187e-137	13	Proliferative Lymphocytes
LBR	1.525e-141	0.447582	0.603	0.23	4.02e-137	13	Proliferative Lymphocytes
SUPT16H	3.655e-140	0.418559	0.595	0.221	9.635e-136	13	Proliferative Lymphocytes
SH2D1A	5.889e-139	0.283899	0.369	0.09	1.552e-134	13	Proliferative Lymphocytes
RBBP7	1.125e-132	0.356533	0.496	0.161	2.965e-128	13	Proliferative Lymphocytes
HSPD1	2.362e-131	0.484268	0.527	0.186	6.226e-127	13	Proliferative Lymphocytes
PARP1	6.944e-131	0.413104	0.621	0.245	1.831e-126	13	Proliferative Lymphocytes
SLC25A5	1.025e-130	0.351561	0.524	0.179	2.702e-126	13	Proliferative Lymphocytes
CRIP1	1.595e-126	0.41813	0.613	0.24	4.204e-122	13	Proliferative Lymphocytes
SET	1.909e-126	0.4645	0.77	0.401	5.033e-122	13	Proliferative Lymphocytes
ACTB	4.526e-122	0.554006	0.981	0.794	1.193e-117	13	Proliferative Lymphocytes
TUBA1A	2.357e-121	0.414876	0.605	0.244	6.213e-117	13	Proliferative Lymphocytes
SMC1A	1.072e-120	0.37744	0.544	0.201	2.827e-116	13	Proliferative Lymphocytes
PFN1	1.636e-118	0.476627	0.772	0.421	4.314e-114	13	Proliferative Lymphocytes
SEPT11	3.891e-116	0.255814	0.339	0.088	1.026e-111	13	Proliferative Lymphocytes
STIP1	6.412e-114	0.340858	0.432	0.14	1.69e-109	13	Proliferative Lymphocytes
PPM1G	1.679e-113	0.354735	0.527	0.197	4.427e-109	13	Proliferative Lymphocytes
BAZ1B	8.924e-112	0.412685	0.641	0.288	2.352e-107	13	Proliferative Lymphocytes
ACTG1	2.701e-111	0.625964	0.918	0.729	7.119e-107	13	Proliferative Lymphocytes
HNRNPR	2.756e-111	0.385065	0.683	0.318	7.265e-107	13	Proliferative Lymphocytes
HNRNPD	3.943e-109	0.424084	0.746	0.398	1.039e-104	13	Proliferative Lymphocytes
GZMB	9.451e-109	0.865062	0.558	0.238	2.491e-104	13	Proliferative Lymphocytes
LDHA	1e-105	0.474308	0.697	0.356	2.637e-101	13	Proliferative Lymphocytes
CCT2	2.792e-105	0.316115	0.472	0.168	7.359e-101	13	Proliferative Lymphocytes
CALM3	1.511e-104	0.324202	0.535	0.209	3.984e-100	13	Proliferative Lymphocytes
PSMB8	3.143e-100	0.379483	0.637	0.303	8.2853e-96	13	Proliferative Lymphocytes
CALM1	3.743e-99	0.442879	0.93	0.697	9.8671e-95	13	Proliferative Lymphocytes
IL32	3.8326e-98	0.385548	0.529	0.213	1.0103e-93	13	Proliferative Lymphocytes
PSMC3	6.3036e-98	0.260024	0.402	0.131	1.6617e-93	13	Proliferative Lymphocytes
HNRNPA3	1.0182e-97	0.392372	0.697	0.366	2.684e-93	13	Proliferative Lymphocytes
HN1	3.3205e-97	0.257655	0.366	0.114	8.7532e-93	13	Proliferative Lymphocytes
GAPDH	1.3515e-94	0.383332	0.663	0.321	3.5626e-90	13	Proliferative Lymphocytes
CDC25B	1.56e-94	0.307849	0.459	0.169	4.1124e-90	13	Proliferative Lymphocytes
XRCC5	1.7654e-93	0.390041	0.723	0.401	4.6539e-89	13	Proliferative Lymphocytes
HIST1H1E	1.343e-91	0.485198	0.582	0.273	3.5402e-87	13	Proliferative Lymphocytes
DDX39A	4.3664e-91	0.253864	0.37	0.12	1.151e-86	13	Proliferative Lymphocytes
LDHB	3.4162e-90	0.377846	0.659	0.326	9.0054e-86	13	Proliferative Lymphocytes
SPTBN1	5.7447e-90	0.446497	0.686	0.348	1.5144e-85	13	Proliferative Lymphocytes
CCT3	1.8968e-89	0.347556	0.551	0.244	5.0002e-85	13	Proliferative Lymphocytes
SPN	5.4338e-89	0.391468	0.729	0.382	1.4324e-84	13	Proliferative Lymphocytes
RCC2	7.6155e-89	0.260974	0.387	0.132	2.0075e-84	13	Proliferative Lymphocytes
SRSF3	1.5848e-88	0.349701	0.674	0.348	4.1776e-84	13	Proliferative Lymphocytes
XRCC6	5.0184e-88	0.315429	0.594	0.275	1.3229e-83	13	Proliferative Lymphocytes
PRF1	3.1435e-87	0.455496	0.643	0.295	8.2866e-83	13	Proliferative Lymphocytes
TCP1	3.5619e-87	0.283391	0.442	0.167	9.3896e-83	13	Proliferative Lymphocytes
KPNB1	1.891e-86	0.348109	0.628	0.309	4.9849e-82	13	Proliferative Lymphocytes
FAM111A	2.1654e-86	0.29928	0.469	0.184	5.7083e-82	13	Proliferative Lymphocytes
PPIA	1.2457e-85	0.326581	0.578	0.267	3.2837e-81	13	Proliferative Lymphocytes
HDGF	1.7966e-85	0.298007	0.535	0.23	4.7359e-81	13	Proliferative Lymphocytes
HNRNPC	2.2812e-85	0.363514	0.74	0.431	6.0135e-81	13	Proliferative Lymphocytes
NCL	2.5834e-85	0.445388	0.848	0.569	6.81e-81	13	Proliferative Lymphocytes
YBX1	3.4149e-85	0.426899	0.779	0.511	9.002e-81	13	Proliferative Lymphocytes
CFL1	9.1492e-85	0.412826	0.852	0.58	2.4118e-80	13	Proliferative Lymphocytes
CCT5	1.3359e-83	0.268219	0.423	0.158	3.5217e-79	13	Proliferative Lymphocytes
NOP56	1.8225e-83	0.298867	0.472	0.191	4.8043e-79	13	Proliferative Lymphocytes
CORO1A	8.4562e-83	0.395906	0.785	0.505	2.2291e-78	13	Proliferative Lymphocytes
CBX3	3.3434e-82	0.275642	0.473	0.191	8.8135e-78	13	Proliferative Lymphocytes
G3BP1	3.6857e-82	0.29636	0.512	0.217	9.7158e-78	13	Proliferative Lymphocytes
IFI16	3.8439e-80	0.362734	0.714	0.4	1.0133e-75	13	Proliferative Lymphocytes
TPI1	3.5039e-79	0.345118	0.58	0.286	9.2365e-75	13	Proliferative Lymphocytes
SRSF10	1.0131e-78	0.287806	0.501	0.214	2.6707e-74	13	Proliferative Lymphocytes
LCP1	3.778e-78	0.369482	0.974	0.83	9.9593e-74	13	Proliferative Lymphocytes
GBP1	6.4379e-78	0.318829	0.473	0.196	1.6971e-73	13	Proliferative Lymphocytes
SERBP1	1.1409e-77	0.383495	0.638	0.351	3.0074e-73	13	Proliferative Lymphocytes
TPM4	6.5442e-77	0.342707	0.57	0.277	1.7251e-72	13	Proliferative Lymphocytes
TMSB4X	9.2871e-77	0.44907	0.97	0.878	2.4482e-72	13	Proliferative Lymphocytes
PSMA4	1.956e-76	0.29227	0.512	0.228	5.1563e-72	13	Proliferative Lymphocytes
SUZ12	1.613e-75	0.275663	0.446	0.181	4.2521e-71	13	Proliferative Lymphocytes
SOD1	6.7195e-75	0.328101	0.568	0.275	1.7713e-70	13	Proliferative Lymphocytes
NPM1	1.1386e-74	0.371066	0.661	0.363	3.0014e-70	13	Proliferative Lymphocytes
CCT6A	4.1745e-74	0.296937	0.501	0.224	1.1004e-69	13	Proliferative Lymphocytes
ENO1	4.0822e-72	0.426147	0.793	0.531	1.0761e-67	13	Proliferative Lymphocytes
HNRNPU	4.5772e-72	0.362176	0.844	0.585	1.2066e-67	13	Proliferative Lymphocytes
YWHAE	6.7946e-70	0.278016	0.462	0.2	1.7911e-65	13	Proliferative Lymphocytes
PSMA7	1.1537e-67	0.295741	0.571	0.29	3.0412e-63	13	Proliferative Lymphocytes
BUB3	4.7166e-66	0.267602	0.425	0.181	1.2433e-61	13	Proliferative Lymphocytes
ARL6IP1	1.5119e-63	0.260144	0.35	0.136	3.9855e-59	13	Proliferative Lymphocytes
PSME2	1.876e-63	0.309731	0.587	0.314	4.9454e-59	13	Proliferative Lymphocytes
HSP90AB1	1.4065e-61	0.560907	0.742	0.563	3.7078e-57	13	Proliferative Lymphocytes
ARHGDIB	2.1424e-61	0.353573	0.848	0.64	5.6476e-57	13	Proliferative Lymphocytes
ACTR3	6.7843e-61	0.331248	0.729	0.476	1.7884e-56	13	Proliferative Lymphocytes
TRAC	8.9626e-61	0.340326	0.486	0.23	2.3626e-56	13	Proliferative Lymphocytes
ARPC5	3.5148e-60	0.308212	0.775	0.492	9.2655e-56	13	Proliferative Lymphocytes
PSMB9	1.8831e-59	0.283616	0.605	0.335	4.964e-55	13	Proliferative Lymphocytes
WDR1	3.9593e-59	0.250661	0.575	0.299	1.0437e-54	13	Proliferative Lymphocytes
SNRPD2	1.5499e-58	0.271509	0.584	0.316	4.0856e-54	13	Proliferative Lymphocytes
DNAJA1	5.0923e-58	0.312061	0.498	0.255	1.3424e-53	13	Proliferative Lymphocytes
HNRNPM	1.2457e-57	0.28965	0.654	0.386	3.2838e-53	13	Proliferative Lymphocytes
ARPC2	1.6808e-57	0.32633	0.869	0.671	4.4308e-53	13	Proliferative Lymphocytes
NONO	7.8801e-57	0.260112	0.532	0.278	2.0773e-52	13	Proliferative Lymphocytes
CALR	1.1794e-55	0.301515	0.6	0.341	3.1091e-51	13	Proliferative Lymphocytes
GZMH	3.8878e-55	0.298226	0.489	0.229	1.0249e-50	13	Proliferative Lymphocytes
HNRNPUL1	4.4485e-55	0.255281	0.6	0.331	1.1727e-50	13	Proliferative Lymphocytes
CHD4	1.2474e-54	0.286047	0.657	0.388	3.2882e-50	13	Proliferative Lymphocytes
ATP5B	9.7934e-54	0.26238	0.628	0.366	2.5816e-49	13	Proliferative Lymphocytes
FLNA	2.8036e-53	0.311632	0.865	0.623	7.3907e-49	13	Proliferative Lymphocytes
RPSAP58	3.5155e-53	0.311613	0.743	0.491	9.2672e-49	13	Proliferative Lymphocytes
DCAF7	3.6661e-53	0.257838	0.442	0.212	9.6641e-49	13	Proliferative Lymphocytes
DHX9	9.3839e-53	0.264846	0.479	0.245	2.4737e-48	13	Proliferative Lymphocytes
RPSA	5.8151e-52	0.279782	0.699	0.433	1.5329e-47	13	Proliferative Lymphocytes
ARL4C	3.9584e-51	0.259105	0.733	0.421	1.0435e-46	13	Proliferative Lymphocytes
SFPQ	5.7162e-51	0.261899	0.621	0.361	1.5068e-46	13	Proliferative Lymphocytes
TPM3	8.7053e-51	0.288449	0.879	0.661	2.2948e-46	13	Proliferative Lymphocytes
PDIA3	2.4354e-50	0.27807	0.654	0.401	6.4199e-46	13	Proliferative Lymphocytes
RPLP0	2.8041e-50	0.332068	0.857	0.654	7.3918e-46	13	Proliferative Lymphocytes
TMSB10	2.2629e-49	0.374942	0.97	0.887	5.9653e-45	13	Proliferative Lymphocytes
MYL6	5.4106e-49	0.306496	0.885	0.708	1.4263e-44	13	Proliferative Lymphocytes
CD3D	6.9915e-49	0.258726	0.495	0.251	1.843e-44	13	Proliferative Lymphocytes
YWHAZ	1.8275e-48	0.275267	0.786	0.563	4.8175e-44	13	Proliferative Lymphocytes
ILF3	4.8531e-46	0.25043	0.684	0.43	1.2793e-41	13	Proliferative Lymphocytes
LRRFIP1	6.6683e-46	0.294696	0.759	0.528	1.7578e-41	13	Proliferative Lymphocytes
SF3B2	2.1385e-45	0.25737	0.634	0.395	5.6374e-41	13	Proliferative Lymphocytes
HSPA5	3.262e-44	0.348044	0.739	0.54	8.5989e-40	13	Proliferative Lymphocytes
CANX	1.0575e-42	0.286862	0.743	0.517	2.7877e-38	13	Proliferative Lymphocytes
ETS1	4.6709e-42	0.253435	0.812	0.524	1.2313e-37	13	Proliferative Lymphocytes
CD8A	6.6118e-42	0.363155	0.354	0.168	1.7429e-37	13	Proliferative Lymphocytes
GIMAP4	5.4575e-41	0.268041	0.522	0.302	1.4386e-36	13	Proliferative Lymphocytes
CAP1	7.4578e-40	0.266353	0.812	0.608	1.966e-35	13	Proliferative Lymphocytes
CCL5	1.7003e-39	0.278064	0.577	0.32	4.4822e-35	13	Proliferative Lymphocytes
GNLY	2.2962e-37	0.708228	0.502	0.293	6.053e-33	13	Proliferative Lymphocytes
TRBC2	1.0275e-35	0.257923	0.654	0.408	2.7086e-31	13	Proliferative Lymphocytes
CD52	1.7856e-33	0.275651	0.601	0.403	4.7069e-29	13	Proliferative Lymphocytes
MT-CO3	1.2955e-25	0.282894	0.941	0.853	3.4151e-21	13	Proliferative Lymphocytes
HBB	0	2.38635	1	0.077	0	14	RBC
HBG1	0	2.22442	0.232	0.004	0	14	RBC
HBA2	0	2.14537	0.939	0.036	0	14	RBC
HBG2	0	1.84677	0.206	0.004	0	14	RBC
HBA1	0	1.63263	0.803	0.025	0	14	RBC
HBD	0	1.47122	0.732	0.022	0	14	RBC
ALAS2	0	0.474446	0.336	0.018	0	14	RBC
SNCA	5.145e-285	0.342533	0.27	0.027	1.356e-280	14	RBC
DEFA1B	7.947e-152	0.959723	0.152	0.016	2.095e-147	14	RBC
SLC25A37	2.564e-112	0.421685	0.382	0.11	6.76e-108	14	RBC
IFI27	8.405e-100	0.562068	0.533	0.193	2.2156e-95	14	RBC
RNA28S5	1.6826e-95	0.437411	1	1	4.4355e-91	14	RBC
SLC25A39	3.7591e-66	0.294464	0.288	0.094	9.9094e-62	14	RBC
DCAF12	1.3552e-64	0.31364	0.258	0.08	3.5725e-60	14	RBC
RNA18S5	1.9511e-56	0.283525	1	1	5.1432e-52	14	RBC
S100A8	7.8905e-48	0.310339	0.626	0.337	2.08e-43	14	RBC
FAM46C	1.2304e-42	0.327897	0.315	0.134	3.2436e-38	14	RBC
BNIP3L	1.4377e-42	0.336443	0.355	0.168	3.7899e-38	14	RBC
NCOA4	3.2853e-14	0.267985	0.45	0.346	8.6603e-10	14	RBC
IL7R	2.076e-168	0.58233	0.778	0.267	5.472e-164	15	CD8m T
TCF7	5.187e-148	0.39883	0.65	0.207	1.367e-143	15	CD8m T
CCL5	1.171e-139	0.461022	0.84	0.317	3.088e-135	15	CD8m T
BCL11B	9.798e-129	0.382167	0.59	0.203	2.583e-124	15	CD8m T
TRBC2	3.521e-128	0.540627	0.859	0.405	9.281e-124	15	CD8m T
CAMK4	1.597e-123	0.275519	0.397	0.102	4.21e-119	15	CD8m T
PRF1	3.081e-120	0.391041	0.768	0.294	8.121e-116	15	CD8m T
GNLY	1.574e-117	0.456692	0.747	0.29	4.15e-113	15	CD8m T
GZMH	1.094e-116	0.357015	0.645	0.228	2.883e-112	15	CD8m T
SYNE2	9.399e-116	0.521937	0.938	0.497	2.478e-111	15	CD8m T
ARL4C	1.107e-115	0.459737	0.867	0.42	2.918e-111	15	CD8m T
LEF1	3.827e-113	0.284718	0.427	0.121	1.009e-108	15	CD8m T
CD247	7.76e-113	0.364079	0.704	0.279	2.046e-108	15	CD8m T
GZMA	2.542e-111	0.345016	0.656	0.244	6.701e-107	15	CD8m T
ABLIM1	2.591e-111	0.340122	0.579	0.206	6.83e-107	15	CD8m T
TRAC	6.814e-111	0.361384	0.614	0.229	1.796e-106	15	CD8m T
SPOCK2	7.389e-111	0.413207	0.715	0.304	1.948e-106	15	CD8m T
ETS1	4.073e-104	0.477613	0.925	0.523	1.074e-99	15	CD8m T
RPL3	1.918e-102	0.471492	0.99	0.858	5.0573e-98	15	CD8m T
SYNE1	4.615e-100	0.392983	0.877	0.431	1.2164e-95	15	CD8m T
FGFBP2	1.142e-99	0.315295	0.576	0.205	3.0103e-95	15	CD8m T
EVL	3.1107e-98	0.340122	0.736	0.335	8.2002e-94	15	CD8m T
LCK	6.6771e-98	0.336422	0.605	0.242	1.7601e-93	15	CD8m T
CD8A	1.8897e-97	0.397368	0.486	0.167	4.9815e-93	15	CD8m T
CD6	2.2835e-97	0.284399	0.501	0.175	6.0195e-93	15	CD8m T
CD3E	1.3257e-96	0.30052	0.539	0.199	3.4947e-92	15	CD8m T
LINC00861	1.5821e-96	0.264204	0.365	0.104	4.1706e-92	15	CD8m T
GZMB	1.891e-95	0.305398	0.627	0.237	4.985e-91	15	CD8m T
RPS6	1.1337e-94	0.446102	0.998	0.899	2.9884e-90	15	CD8m T
IL2RB	2.1665e-94	0.27328	0.515	0.18	5.7112e-90	15	CD8m T
SLFN5	4.5709e-93	0.403442	0.818	0.414	1.2049e-88	15	CD8m T
RBL2	1.531e-92	0.384334	0.746	0.369	4.0359e-88	15	CD8m T
PIK3IP1	5.3495e-92	0.311508	0.536	0.204	1.4102e-87	15	CD8m T
CD2	1.5698e-90	0.304972	0.541	0.208	4.1382e-86	15	CD8m T
RPL13A	5.133e-89	0.413175	0.984	0.831	1.3531e-84	15	CD8m T
CD3D	1.6551e-88	0.350277	0.602	0.25	4.3631e-84	15	CD8m T
RPS14	5.3642e-88	0.418916	0.99	0.87	1.4141e-83	15	CD8m T
RUNX3	5.6855e-88	0.321175	0.675	0.296	1.4988e-83	15	CD8m T
RPS3	1.2555e-87	0.43979	0.982	0.823	3.3096e-83	15	CD8m T
RORA	3.2191e-87	0.300487	0.515	0.195	8.486e-83	15	CD8m T
DGKA	2.1368e-86	0.289257	0.517	0.196	5.6328e-82	15	CD8m T
HLA-E	2.3371e-86	0.352721	1	0.939	6.1609e-82	15	CD8m T
CD96	2.7198e-86	0.283537	0.464	0.167	7.1698e-82	15	CD8m T
RPS12	1.1017e-85	0.42267	0.966	0.806	2.9043e-81	15	CD8m T
LTB	1.518e-82	0.307204	0.661	0.282	4.0017e-78	15	CD8m T
ATM	1.5293e-81	0.352755	0.768	0.395	4.0313e-77	15	CD8m T
PRKCH	2.1536e-81	0.277837	0.514	0.202	5.677e-77	15	CD8m T
EEF1A1	1.769e-78	0.370862	0.998	0.912	4.6632e-74	15	CD8m T
PTPRCAP	2.1986e-77	0.349428	0.779	0.406	5.7958e-73	15	CD8m T
PCED1B-AS1	6.5312e-77	0.272497	0.485	0.191	1.7217e-72	15	CD8m T
LDHB	2.228e-76	0.323581	0.669	0.326	5.8732e-72	15	CD8m T
SPON2	8.8356e-76	0.250146	0.424	0.147	2.3292e-71	15	CD8m T
PIK3R1	9.1208e-76	0.323786	0.659	0.32	2.4043e-71	15	CD8m T
RPL13	1.298e-75	0.385694	0.976	0.827	3.4215e-71	15	CD8m T
GOLGA8A	7.3428e-75	0.303988	0.568	0.249	1.9356e-70	15	CD8m T
MLLT6	1.4467e-74	0.270814	0.608	0.272	3.8137e-70	15	CD8m T
BTN3A1	2.1756e-74	0.281591	0.606	0.276	5.7351e-70	15	CD8m T
SLC38A1	1.1789e-73	0.335563	0.736	0.381	3.1077e-69	15	CD8m T
BCL2	7.3934e-71	0.295166	0.485	0.197	1.949e-66	15	CD8m T
CD3G	3.5961e-70	0.290714	0.496	0.206	9.4797e-66	15	CD8m T
SATB1	5.1714e-70	0.260653	0.501	0.208	1.3632e-65	15	CD8m T
MALAT1	5.7171e-70	0.406082	1	0.98	1.5071e-65	15	CD8m T
TXNIP	8.1163e-69	0.393711	0.994	0.821	2.1395e-64	15	CD8m T
STK17A	2.6452e-68	0.25292	0.466	0.189	6.973e-64	15	CD8m T
IL32	7.5077e-66	0.276819	0.504	0.214	1.9791e-61	15	CD8m T
RPL31	1.9492e-65	0.344707	0.976	0.83	5.1383e-61	15	CD8m T
PTPRC	3.0804e-65	0.326227	0.992	0.869	8.1203e-61	15	CD8m T
GLTSCR2	4.4788e-65	0.3493	0.84	0.534	1.1807e-60	15	CD8m T
RPS4X	4.5719e-63	0.371777	0.954	0.771	1.2052e-58	15	CD8m T
RPS5	1.8865e-62	0.345602	0.938	0.673	4.9729e-58	15	CD8m T
TPT1	2.2797e-62	0.338984	0.984	0.906	6.0095e-58	15	CD8m T
RPL19	4.5128e-61	0.320652	0.986	0.859	1.1896e-56	15	CD8m T
GOLGA8B	2.5357e-60	0.254651	0.509	0.228	6.6843e-56	15	CD8m T
DDX5	2.7065e-60	0.324896	0.965	0.795	7.1346e-56	15	CD8m T
CHD3	4.5031e-60	0.305143	0.678	0.366	1.1871e-55	15	CD8m T
RPL5	5.3726e-60	0.334001	0.912	0.657	1.4163e-55	15	CD8m T
RPL18	1.8998e-59	0.347853	0.957	0.804	5.0081e-55	15	CD8m T
RPS18	2.4646e-59	0.353915	0.96	0.788	6.497e-55	15	CD8m T
JAK1	3.1004e-58	0.335083	0.835	0.564	8.173e-54	15	CD8m T
GCC2	4.4203e-58	0.25906	0.49	0.224	1.1652e-53	15	CD8m T
BTN3A2	7.3485e-58	0.283058	0.67	0.366	1.9371e-53	15	CD8m T
MACF1	4.5852e-57	0.336228	0.909	0.62	1.2087e-52	15	CD8m T
RPLP2	7.8538e-57	0.32931	0.947	0.748	2.0703e-52	15	CD8m T
RPSAP58	1.7464e-55	0.301604	0.797	0.49	4.6036e-51	15	CD8m T
ITGAL	1.7921e-55	0.268946	0.762	0.442	4.7242e-51	15	CD8m T
CYFIP2	4.7617e-55	0.279119	0.675	0.369	1.2552e-50	15	CD8m T
FYN	7.5782e-55	0.26689	0.621	0.334	1.9977e-50	15	CD8m T
CYLD	1.0291e-54	0.281368	0.637	0.345	2.7128e-50	15	CD8m T
RPL4	8.9991e-54	0.326764	0.963	0.807	2.3722e-49	15	CD8m T
SORL1	7.9669e-53	0.29324	0.675	0.381	2.1002e-48	15	CD8m T
RPL32	1.102e-52	0.290578	0.898	0.623	2.9051e-48	15	CD8m T
RPS2	2.6958e-52	0.315526	0.96	0.798	7.1063e-48	15	CD8m T
ADD3	4.3242e-52	0.276204	0.75	0.46	1.1399e-47	15	CD8m T
RPL10	6.235e-52	0.312698	0.814	0.547	1.6436e-47	15	CD8m T
RPL34	2.4406e-51	0.300845	0.928	0.743	6.4338e-47	15	CD8m T
TRAF3IP3	4.6668e-51	0.266341	0.634	0.356	1.2302e-46	15	CD8m T
RPS20	5.3856e-51	0.310639	0.92	0.697	1.4197e-46	15	CD8m T
RPSA	1.3381e-50	0.267428	0.725	0.433	3.5274e-46	15	CD8m T
KMT2A	3.7741e-50	0.284246	0.638	0.356	9.9489e-46	15	CD8m T
RPS27	4.2105e-50	0.300402	0.819	0.544	1.1099e-45	15	CD8m T
RPL14	2.8954e-49	0.284414	0.923	0.703	7.6327e-45	15	CD8m T
ZFP36L2	9.2706e-49	0.26316	0.718	0.427	2.4438e-44	15	CD8m T
RPS27A	2.4541e-48	0.299799	0.875	0.633	6.4693e-44	15	CD8m T
RPS3A	4.7187e-48	0.288382	0.843	0.58	1.2439e-43	15	CD8m T
CYTH1	6.9109e-47	0.254969	0.677	0.4	1.8218e-42	15	CD8m T
TMEM66	9.3051e-46	0.267272	0.733	0.459	2.4529e-41	15	CD8m T
CHD2	1.5013e-45	0.267035	0.643	0.371	3.9577e-41	15	CD8m T
RPL11	1.5224e-45	0.284657	0.963	0.819	4.0131e-41	15	CD8m T
SPN	3.1894e-45	0.251612	0.666	0.383	8.4076e-41	15	CD8m T
RPS19	7.8736e-45	0.269988	0.95	0.791	2.0756e-40	15	CD8m T
RPL27A	3.087e-44	0.275562	0.954	0.798	8.1377e-40	15	CD8m T
BTG1	4.1693e-44	0.274406	0.83	0.571	1.0991e-39	15	CD8m T
RPL7	5.0726e-44	0.271729	0.85	0.609	1.3372e-39	15	CD8m T
KIAA1551	1.2234e-43	0.271183	0.693	0.428	3.2249e-39	15	CD8m T
CALM1	3.0335e-43	0.268746	0.906	0.698	7.9965e-39	15	CD8m T
RPS8	4.3298e-42	0.264738	0.942	0.76	1.1414e-37	15	CD8m T
RPS23	1.3776e-41	0.263627	0.842	0.602	3.6314e-37	15	CD8m T
RPLP0	3.3462e-41	0.266956	0.885	0.654	8.8209e-37	15	CD8m T
EIF4B	8.5531e-41	0.256846	0.742	0.485	2.2547e-36	15	CD8m T
RPS21	4.8261e-40	0.258741	0.894	0.667	1.2722e-35	15	CD8m T
MBNL1	5.9109e-40	0.257686	0.789	0.554	1.5582e-35	15	CD8m T
RPS29	3.9102e-39	0.251848	0.822	0.583	1.0308e-34	15	CD8m T
RPL35A	1.4679e-38	0.261223	0.88	0.669	3.8695e-34	15	CD8m T
RPL10A	1.5021e-38	0.255145	0.858	0.62	3.9597e-34	15	CD8m T
RPL9	6.4185e-37	0.257566	0.8	0.573	1.692e-32	15	CD8m T
RPS16	7.3488e-35	0.255591	0.928	0.778	1.9372e-30	15	CD8m T
IGHG1	0	3.69203	1	0.117	0	16	IgG PB
IGHG4	0	3.57321	0.997	0.081	0	16	IgG PB
IGHG2	0	3.569	1	0.088	0	16	IgG PB
IGHG3	0	3.17039	1	0.068	0	16	IgG PB
IGJ	0	2.15864	0.979	0.111	0	16	IgG PB
HSP90B1	0	2.0284	0.997	0.547	0	16	IgG PB
XBP1	0	1.4466	0.929	0.24	0	16	IgG PB
MZB1	0	1.40209	0.944	0.068	0	16	IgG PB
IGKV1-39	0	1.34598	0.303	0.009	0	16	IgG PB
IGKC	0	1.1705	0.784	0.023	0	16	IgG PB
IGKV1D-39	0	1.09962	0.296	0.009	0	16	IgG PB
PDIA4	0	1.07223	0.89	0.191	0	16	IgG PB
UBE2J1	0	1.02611	0.895	0.264	0	16	IgG PB
ITM2C	0	0.993884	0.842	0.078	0	16	IgG PB
MAN1A1	0	0.969658	0.837	0.163	0	16	IgG PB
RRBP1	0	0.93699	0.85	0.238	0	16	IgG PB
ELL2	0	0.931759	0.824	0.069	0	16	IgG PB
LMAN1	0	0.926167	0.839	0.152	0	16	IgG PB
SEC11C	0	0.9184	0.791	0.123	0	16	IgG PB
SEL1L3	0	0.90035	0.82	0.149	0	16	IgG PB
FAM46C	0	0.875005	0.837	0.127	0	16	IgG PB
IGKV3-20	0	0.805703	0.192	0.011	0	16	IgG PB
PDIA6	0	0.767356	0.771	0.209	0	16	IgG PB
MKI67	0	0.766227	0.488	0.066	0	16	IgG PB
IGKV1D-33	0	0.733929	0.217	0.004	0	16	IgG PB
SSR3	0	0.729706	0.797	0.189	0	16	IgG PB
WT1-AS	0	0.687667	0.519	0.019	0	16	IgG PB
IGKV3D-20	0	0.665605	0.172	0.008	0	16	IgG PB
IGHV2-26	0	0.6614	0.137	0.001	0	16	IgG PB
CD38	0	0.646193	0.72	0.1	0	16	IgG PB
PIM2	0	0.621866	0.641	0.117	0	16	IgG PB
IRF4	0	0.618587	0.473	0.068	0	16	IgG PB
IGHJ6	0	0.601733	0.322	0.017	0	16	IgG PB
C19orf10	0	0.600602	0.657	0.11	0	16	IgG PB
ERLEC1	0	0.577421	0.62	0.12	0	16	IgG PB
POU2AF1	0	0.574516	0.618	0.049	0	16	IgG PB
TXNDC11	0	0.546003	0.564	0.076	0	16	IgG PB
RRM2	0	0.545933	0.349	0.029	0	16	IgG PB
IGKV1-33	0	0.5394	0.145	0.003	0	16	IgG PB
IGKV1-9	0	0.485896	0.185	0.004	0	16	IgG PB
TRAM2	0	0.478779	0.538	0.061	0	16	IgG PB
IGKV3D-11	0	0.476778	0.184	0.006	0	16	IgG PB
MYBL2	0	0.43433	0.409	0.026	0	16	IgG PB
STT3A	0	0.434096	0.501	0.071	0	16	IgG PB
IGKV1-12	0	0.43368	0.153	0.004	0	16	IgG PB
IGKV1D-8	0	0.415219	0.148	0.002	0	16	IgG PB
PRDX4	0	0.407265	0.473	0.053	0	16	IgG PB
UAP1	0	0.373377	0.401	0.049	0	16	IgG PB
BUB1	0	0.344239	0.343	0.022	0	16	IgG PB
DENND5B	0	0.333304	0.385	0.04	0	16	IgG PB
SHCBP1	0	0.312745	0.3	0.021	0	16	IgG PB
KLHL14	0	0.309459	0.217	0.015	0	16	IgG PB
TNFRSF17	0	0.262289	0.28	0.017	0	16	IgG PB
IGKV3D-15	2.503e-307	0.414142	0.14	0.006	6.599e-303	16	IgG PB
MANF	6.766e-305	0.491518	0.544	0.096	1.784e-300	16	IgG PB
FKBP11	5.372e-284	0.296265	0.354	0.044	1.416e-279	16	IgG PB
TNFRSF13B	2.761e-277	0.257322	0.285	0.029	7.277e-273	16	IgG PB
IGHJ4	6.729e-277	0.308894	0.192	0.013	1.774e-272	16	IgG PB
RPN2	2.849e-275	0.714572	0.792	0.249	7.51e-271	16	IgG PB
HSPA5	5.934e-273	1.29165	0.96	0.537	1.564e-268	16	IgG PB
TPD52	8.773e-273	0.36611	0.461	0.075	2.313e-268	16	IgG PB
FCRL5	1.296e-271	0.288453	0.332	0.04	3.417e-267	16	IgG PB
SLAMF7	5.82e-268	0.691445	0.787	0.232	1.534e-263	16	IgG PB
SEC61A1	2.302e-260	0.525365	0.68	0.171	6.068e-256	16	IgG PB
HDLBP	1.326e-259	0.745514	0.812	0.271	3.495e-255	16	IgG PB
HYOU1	1.621e-258	0.519995	0.594	0.131	4.273e-254	16	IgG PB
SPCS2	1.84e-255	0.379166	0.496	0.092	4.851e-251	16	IgG PB
DNAJB11	4.98e-252	0.530034	0.623	0.15	1.313e-247	16	IgG PB
SPATS2	2.217e-251	0.259764	0.309	0.037	5.844e-247	16	IgG PB
TP53INP1	7.31e-245	0.434912	0.491	0.093	1.927e-240	16	IgG PB
CALU	3.463e-244	0.410312	0.504	0.099	9.129e-240	16	IgG PB
SDF2L1	5.163e-237	0.408634	0.462	0.086	1.361e-232	16	IgG PB
SEC14L1	1.255e-236	0.461146	0.62	0.151	3.308e-232	16	IgG PB
SPCS3	2.824e-235	0.64061	0.795	0.278	7.444e-231	16	IgG PB
IGHV3-33	4.128e-233	0.830654	0.213	0.02	1.088e-228	16	IgG PB
HIST1H1B	4.808e-232	0.318707	0.264	0.03	1.267e-227	16	IgG PB
IGKV3-11	6.603e-232	0.636386	0.127	0.007	1.741e-227	16	IgG PB
ADAM19	7.208e-230	0.366176	0.451	0.083	1.9e-225	16	IgG PB
AQP3	2.546e-228	0.355942	0.357	0.054	6.711e-224	16	IgG PB
SUB1	8.712e-228	0.614965	0.744	0.24	2.296e-223	16	IgG PB
EAF2	4.888e-225	0.299597	0.361	0.055	1.288e-220	16	IgG PB
SSR4	1.861e-224	0.631813	0.747	0.248	4.904e-220	16	IgG PB
SEC24A	2.082e-222	0.286408	0.345	0.051	5.489e-218	16	IgG PB
CLPTM1L	4.509e-220	0.40512	0.519	0.113	1.189e-215	16	IgG PB
HSPA13	1.653e-217	0.292442	0.341	0.052	4.359e-213	16	IgG PB
SRPRB	6.077e-216	0.3046	0.382	0.064	1.602e-211	16	IgG PB
SEL1L	9.615e-212	0.546939	0.618	0.17	2.535e-207	16	IgG PB
CALR	4.606e-209	0.763271	0.824	0.339	1.214e-204	16	IgG PB
TRAM1	6.648e-209	0.575622	0.718	0.235	1.752e-204	16	IgG PB
CRELD2	1.042e-207	0.423562	0.488	0.106	2.748e-203	16	IgG PB
TOP2A	1.881e-205	0.284093	0.24	0.028	4.958e-201	16	IgG PB
MCM4	1.597e-202	0.324424	0.329	0.05	4.209e-198	16	IgG PB
RPN1	1.034e-201	0.479834	0.657	0.194	2.725e-197	16	IgG PB
SSR1	7.523e-197	0.554185	0.733	0.256	1.983e-192	16	IgG PB
NME1	1.934e-195	0.314304	0.364	0.064	5.099e-191	16	IgG PB
PPIB	5.011e-191	0.262243	0.34	0.057	1.321e-186	16	IgG PB
P4HB	2.277e-186	0.526043	0.713	0.248	6.002e-182	16	IgG PB
PRDM1	2.887e-185	0.439721	0.533	0.135	7.61e-181	16	IgG PB
EDEM1	7.337e-181	0.502263	0.589	0.172	1.934e-176	16	IgG PB
CANX	4.23e-180	0.728856	0.902	0.515	1.115e-175	16	IgG PB
NOMO1	1.964e-179	0.378457	0.512	0.128	5.178e-175	16	IgG PB
SEC24D	2.209e-179	0.298033	0.378	0.073	5.823e-175	16	IgG PB
HM13	1.043e-178	0.340084	0.48	0.112	2.75e-174	16	IgG PB
IGHV3-30	3.252e-177	1.19698	0.196	0.022	8.571e-173	16	IgG PB
MLEC	2.707e-175	0.422427	0.567	0.158	7.136e-171	16	IgG PB
IGHV3-64	1.013e-171	0.269818	0.105	0.006	2.67e-167	16	IgG PB
CLIC4	5.016e-171	0.281335	0.354	0.067	1.322e-166	16	IgG PB
ISG20	3.592e-170	0.487638	0.644	0.208	9.47e-166	16	IgG PB
COPB2	1.707e-169	0.391721	0.576	0.165	4.499e-165	16	IgG PB
AARS	5.234e-168	0.294875	0.388	0.08	1.38e-163	16	IgG PB
KDELR2	7.712e-167	0.306326	0.406	0.088	2.033e-162	16	IgG PB
SEC61B	1.003e-162	0.358137	0.498	0.131	2.644e-158	16	IgG PB
SLC44A1	2.23e-162	0.292301	0.388	0.082	5.88e-158	16	IgG PB
LMAN2	7.636e-158	0.428814	0.646	0.221	2.013e-153	16	IgG PB
TMEM258	1.587e-155	0.334188	0.462	0.117	4.183e-151	16	IgG PB
SRPR	1.464e-153	0.382928	0.573	0.175	3.86e-149	16	IgG PB
DDOST	2.524e-153	0.366095	0.533	0.155	6.653e-149	16	IgG PB
TOP1	2.834e-151	0.414889	0.578	0.182	7.471e-147	16	IgG PB
CCR2	2.293e-149	0.413394	0.47	0.124	6.046e-145	16	IgG PB
LRRC59	4.237e-146	0.262222	0.359	0.077	1.117e-141	16	IgG PB
SMC4	6.045e-145	0.432926	0.464	0.128	1.594e-140	16	IgG PB
IGKV1-5	1.432e-141	0.732996	0.105	0.008	3.775e-137	16	IgG PB
SND1	1.606e-137	0.410439	0.562	0.187	4.234e-133	16	IgG PB
VCP	3.352e-137	0.504246	0.718	0.31	8.836e-133	16	IgG PB
SPCS1	1.252e-136	0.363553	0.515	0.157	3.3e-132	16	IgG PB
TMED10	1.595e-136	0.401273	0.61	0.216	4.205e-132	16	IgG PB
TMED9	4.214e-136	0.390644	0.572	0.192	1.111e-131	16	IgG PB
HIST1H1C	1.509e-133	0.375324	0.469	0.134	3.977e-129	16	IgG PB
TMED2	2.906e-133	0.329203	0.531	0.165	7.659e-129	16	IgG PB
VIMP	4.423e-133	0.277282	0.385	0.093	1.166e-128	16	IgG PB
GLCCI1	3.305e-132	0.277125	0.369	0.087	8.713e-128	16	IgG PB
SEC13	6.407e-132	0.308937	0.427	0.114	1.689e-127	16	IgG PB
SRP54	1.288e-130	0.282834	0.393	0.098	3.394e-126	16	IgG PB
GNL3	1.269e-129	0.339477	0.451	0.128	3.345e-125	16	IgG PB
IGHV3-9	6.174e-129	0.990594	0.116	0.01	1.628e-124	16	IgG PB
TRIB1	1.215e-127	0.336816	0.444	0.124	3.203e-123	16	IgG PB
ATP5A1	6.83e-126	0.475996	0.731	0.34	1.8e-121	16	IgG PB
USO1	7.043e-124	0.332578	0.49	0.15	1.857e-119	16	IgG PB
CCND2	1.574e-123	0.637081	0.688	0.298	4.148e-119	16	IgG PB
IGHV3-23	4.368e-122	0.506537	0.166	0.022	1.151e-117	16	IgG PB
STT3B	8.317e-122	0.38518	0.612	0.23	2.192e-117	16	IgG PB
DERL1	8.542e-122	0.294238	0.441	0.126	2.252e-117	16	IgG PB
CPEB4	1.43e-121	0.320184	0.419	0.117	3.77e-117	16	IgG PB
MTDH	7.56e-119	0.549093	0.797	0.427	1.993e-114	16	IgG PB
ST6GAL1	5.981e-116	0.385069	0.535	0.187	1.577e-111	16	IgG PB
PPA1	1.298e-114	0.300798	0.454	0.137	3.422e-110	16	IgG PB
EPRS	2.587e-114	0.377637	0.596	0.226	6.818e-110	16	IgG PB
YWHAE	2.366e-113	0.349469	0.554	0.199	6.236e-109	16	IgG PB
HIST1H4C	3.476e-110	0.749181	0.494	0.183	9.164e-106	16	IgG PB
HSPD1	1.045e-109	0.431773	0.519	0.186	2.755e-105	16	IgG PB
NCOA3	1.039e-107	0.480102	0.549	0.211	2.739e-103	16	IgG PB
IGHV3-7	1.468e-107	0.434306	0.13	0.015	3.869e-103	16	IgG PB
CLINT1	1.952e-106	0.340041	0.544	0.201	5.147e-102	16	IgG PB
UQCRQ	2.874e-106	0.286985	0.459	0.147	7.577e-102	16	IgG PB
IDH2	2.359e-104	0.31277	0.475	0.159	6.218e-100	16	IgG PB
IGKV4-1	3.685e-103	0.854159	0.113	0.012	9.715e-99	16	IgG PB
MT-RNR1	8.393e-103	0.408851	1	0.993	2.2124e-98	16	IgG PB
UBE2G1	2.937e-101	0.261167	0.359	0.1	7.7424e-97	16	IgG PB
COX7A2	7.754e-99	0.34798	0.562	0.224	2.0439e-94	16	IgG PB
IARS	2.6128e-97	0.274474	0.398	0.121	6.8877e-93	16	IgG PB
GARS	2.0643e-96	0.259214	0.374	0.11	5.4416e-92	16	IgG PB
FNDC3B	1.512e-95	0.310423	0.433	0.143	3.9858e-91	16	IgG PB
B4GALT1	1.8523e-90	0.415263	0.501	0.196	4.8828e-86	16	IgG PB
CKAP4	2.6366e-89	0.304326	0.47	0.166	6.9504e-85	16	IgG PB
HIST1H1D	2.4198e-87	0.498128	0.533	0.225	6.3788e-83	16	IgG PB
GNAS	2.9092e-86	0.428231	0.9	0.625	7.6688e-82	16	IgG PB
ATP5G3	4.3035e-86	0.305319	0.485	0.185	1.1345e-81	16	IgG PB
PARP1	7.6113e-85	0.336344	0.573	0.246	2.0064e-80	16	IgG PB
FNDC3A	3.694e-84	0.252591	0.382	0.123	9.7378e-80	16	IgG PB
SRP72	4.169e-84	0.322852	0.544	0.228	1.099e-79	16	IgG PB
UQCRH	4.2237e-84	0.316605	0.556	0.237	1.1134e-79	16	IgG PB
DNAJC3	9.2271e-83	0.296295	0.475	0.181	2.4324e-78	16	IgG PB
ODC1	1.9779e-81	0.25459	0.357	0.113	5.214e-77	16	IgG PB
RAN	2.7288e-80	0.328279	0.494	0.203	7.1934e-76	16	IgG PB
PSMB6	4.5486e-80	0.28229	0.483	0.189	1.1991e-75	16	IgG PB
CHCHD2	8.8508e-80	0.281413	0.491	0.197	2.3331e-75	16	IgG PB
TBC1D1	2.7774e-79	0.276458	0.464	0.177	7.3216e-75	16	IgG PB
DAD1	1.8635e-78	0.256839	0.43	0.157	4.9123e-74	16	IgG PB
SSR2	1.5524e-77	0.31577	0.557	0.248	4.0923e-73	16	IgG PB
PEBP1	5.4223e-74	0.270837	0.467	0.185	1.4294e-69	16	IgG PB
HERPUD1	3.7617e-72	0.285534	0.388	0.141	9.9162e-68	16	IgG PB
EIF4G1	8.7616e-72	0.332483	0.618	0.309	2.3097e-67	16	IgG PB
RNA18S5	5.1774e-70	0.339364	1	1	1.3648e-65	16	IgG PB
MX1	8.5005e-67	0.356659	0.585	0.276	2.2408e-62	16	IgG PB
PSME2	1.4299e-65	0.306732	0.617	0.314	3.7693e-61	16	IgG PB
ATF4	1.5319e-65	0.325343	0.702	0.396	4.0382e-61	16	IgG PB
SEC62	2.4568e-65	0.274906	0.594	0.285	6.4765e-61	16	IgG PB
H2AFZ	1.8146e-64	0.321584	0.456	0.2	4.7833e-60	16	IgG PB
MCM7	8.9311e-64	0.270294	0.337	0.12	2.3543e-59	16	IgG PB
SERP1	2.4423e-62	0.310442	0.601	0.312	6.4381e-58	16	IgG PB
CLTC	3.4207e-62	0.303664	0.548	0.269	9.0174e-58	16	IgG PB
RHOB	2.9401e-60	0.285509	0.306	0.106	7.7505e-56	16	IgG PB
CCT8	5.0713e-56	0.258191	0.454	0.207	1.3369e-51	16	IgG PB
ATP5B	6.3779e-55	0.297871	0.638	0.366	1.6813e-50	16	IgG PB
LDHA	1.7248e-43	0.291637	0.596	0.358	4.5468e-39	16	IgG PB
RPLP0	1.8071e-42	0.306289	0.86	0.655	4.7636e-38	16	IgG PB
GAPDH	1.7497e-41	0.266118	0.562	0.323	4.6123e-37	16	IgG PB
ITGB1	3.344e-40	0.272608	0.552	0.315	8.815e-36	16	IgG PB
TUBB	2.7345e-36	0.271195	0.349	0.173	7.2085e-32	16	IgG PB
NPM1	4.4339e-32	0.255078	0.573	0.365	1.1688e-27	16	IgG PB
AC009501.4	1.2637e-16	0.347489	0.564	0.454	3.3312e-12	16	IgG PB
TUBB1	0	1.87112	0.784	0.015	0	17	Platelet
PPBP	0	1.70364	0.753	0.018	0	17	Platelet
SDPR	0	1.67901	0.757	0.02	0	17	Platelet
ITGB3	0	1.65858	0.761	0.013	0	17	Platelet
NRGN	0	1.33116	0.719	0.045	0	17	Platelet
PF4	0	1.3159	0.706	0.014	0	17	Platelet
HIST1H2AC	0	1.30245	0.619	0.039	0	17	Platelet
RGS18	0	1.24869	0.6	0.059	0	17	Platelet
F13A1	0	1.24541	0.693	0.078	0	17	Platelet
PRKAR2B	0	1.22744	0.651	0.023	0	17	Platelet
RUFY1	0	1.16892	0.647	0.114	0	17	Platelet
SPARC	0	0.997236	0.615	0.019	0	17	Platelet
GNG11	0	0.993187	0.577	0.011	0	17	Platelet
ITGA2B	0	0.987175	0.56	0.009	0	17	Platelet
ACRBP	0	0.970513	0.539	0.011	0	17	Platelet
GRAP2	0	0.947072	0.584	0.087	0	17	Platelet
TSC22D1	0	0.92423	0.484	0.06	0	17	Platelet
C2orf88	0	0.888218	0.51	0.015	0	17	Platelet
RAB27B	0	0.782743	0.408	0.024	0	17	Platelet
PTGS1	0	0.757426	0.497	0.021	0	17	Platelet
DAB2	0	0.698014	0.37	0.036	0	17	Platelet
C6orf25	0	0.691609	0.419	0.007	0	17	Platelet
MYLK	0	0.677083	0.404	0.009	0	17	Platelet
MMD	0	0.674898	0.431	0.02	0	17	Platelet
THBS1	0	0.667836	0.406	0.035	0	17	Platelet
TAL1	0	0.631235	0.334	0.005	0	17	Platelet
MTURN	0	0.630633	0.444	0.028	0	17	Platelet
SH3BGRL2	0	0.604851	0.427	0.007	0	17	Platelet
STON2	0	0.595088	0.334	0.005	0	17	Platelet
LTBP1	0	0.553492	0.34	0.003	0	17	Platelet
PDE5A	0	0.53897	0.349	0.015	0	17	Platelet
PF4V1	0	0.532403	0.376	0.005	0	17	Platelet
TRIM58	0	0.531825	0.368	0.02	0	17	Platelet
TMEM40	0	0.5111	0.326	0.003	0	17	Platelet
FAXDC2	0	0.498168	0.34	0.009	0	17	Platelet
MFAP3L	0	0.487787	0.288	0.004	0	17	Platelet
MMRN1	0	0.484946	0.283	0.004	0	17	Platelet
TREML1	0	0.483812	0.376	0.003	0	17	Platelet
ARHGAP6	0	0.475372	0.315	0.004	0	17	Platelet
CTTN	0	0.475356	0.34	0.006	0	17	Platelet
GUCY1B3	0	0.473306	0.315	0.006	0	17	Platelet
CTDSPL	0	0.471068	0.321	0.006	0	17	Platelet
LGALSL	0	0.470458	0.268	0.004	0	17	Platelet
GP9	0	0.45616	0.323	0.002	0	17	Platelet
SELP	0	0.455585	0.319	0.005	0	17	Platelet
DNM3	0	0.45518	0.292	0.006	0	17	Platelet
GNAZ	0	0.451599	0.292	0.005	0	17	Platelet
DMTN	0	0.445549	0.351	0.024	0	17	Platelet
PTCRA	0	0.425616	0.285	0.003	0	17	Platelet
SMOX	0	0.413219	0.271	0.012	0	17	Platelet
GP6	0	0.409168	0.26	0.003	0	17	Platelet
FRMD3	0	0.396554	0.249	0.013	0	17	Platelet
RHOBTB1	0	0.389242	0.273	0.004	0	17	Platelet
MAP1A	0	0.363713	0.247	0.01	0	17	Platelet
MGLL	0	0.351473	0.283	0.019	0	17	Platelet
PDGFA	0	0.344561	0.222	0.005	0	17	Platelet
NGFRAP1	0	0.340304	0.279	0.019	0	17	Platelet
RP11-367G6.3	0	0.332648	0.214	0.01	0	17	Platelet
CLEC1B	0	0.325684	0.254	0.012	0	17	Platelet
ITGB5	0	0.319935	0.231	0.004	0	17	Platelet
ELOVL7	0	0.316214	0.237	0.003	0	17	Platelet
TNFSF4	0	0.315677	0.23	0.004	0	17	Platelet
ESAM	0	0.31282	0.245	0.003	0	17	Platelet
GFI1B	0	0.312136	0.224	0.003	0	17	Platelet
GP1BA	0	0.294608	0.207	0.003	0	17	Platelet
C1orf198	0	0.286526	0.216	0.007	0	17	Platelet
PARD3	0	0.280822	0.171	0.002	0	17	Platelet
MEIS1	0	0.269182	0.163	0.007	0	17	Platelet
CA2	0	0.263967	0.201	0.009	0	17	Platelet
PBX1	0	0.262725	0.197	0.009	0	17	Platelet
TSPAN33	5.496e-305	0.378697	0.269	0.021	1.449e-300	17	Platelet
LIMS1	1.864e-294	1.25392	0.702	0.164	4.914e-290	17	Platelet
PLA2G12A	6.542e-282	0.365131	0.288	0.026	1.724e-277	17	Platelet
TPM1	3.309e-277	0.266901	0.235	0.018	8.722e-273	17	Platelet
GUCY1A3	5.206e-276	0.259593	0.192	0.012	1.372e-271	17	Platelet
EHD3	1.794e-272	0.366096	0.271	0.024	4.728e-268	17	Platelet
PGRMC1	4.537e-271	0.492851	0.4	0.052	1.196e-266	17	Platelet
NEXN	1.885e-265	0.444866	0.294	0.029	4.97e-261	17	Platelet
SLC40A1	3.784e-259	0.494414	0.359	0.044	9.976e-255	17	Platelet
VCL	1.157e-255	1.37915	0.748	0.226	3.049e-251	17	Platelet
LMNA	6.282e-239	0.378016	0.264	0.026	1.656e-234	17	Platelet
ENDOD1	5.313e-238	0.626931	0.433	0.068	1.401e-233	17	Platelet
HIST2H2BE	2.11e-235	0.299251	0.218	0.018	5.562e-231	17	Platelet
CLU	2.859e-224	0.76632	0.579	0.124	7.536e-220	17	Platelet
MAP3K7CL	1.801e-211	0.336599	0.258	0.027	4.747e-207	17	Platelet
SNN	1.687e-204	0.459384	0.372	0.058	4.447e-200	17	Platelet
2020-03-02	2.324e-200	0.383327	0.33	0.047	6.126e-196	17	Platelet
ARHGAP18	4.247e-199	0.481643	0.361	0.056	1.12e-194	17	Platelet
MPP1	3.452e-198	0.618059	0.446	0.085	9.099e-194	17	Platelet
TUBA4A	1.96e-195	0.629025	0.476	0.098	5.166e-191	17	Platelet
TMEM140	3.573e-182	0.288662	0.211	0.021	9.42e-178	17	Platelet
GPX1	7.503e-182	1.03372	0.757	0.274	1.978e-177	17	Platelet
ARHGAP21	1.319e-180	0.502556	0.347	0.057	3.477e-176	17	Platelet
CD226	1.409e-176	0.509842	0.387	0.071	3.713e-172	17	Platelet
ZNF185	3.821e-175	0.268875	0.235	0.027	1.007e-170	17	Platelet
PDLIM1	7.417e-169	0.350092	0.29	0.042	1.955e-164	17	Platelet
SSX2IP	2.505e-168	0.352864	0.273	0.038	6.603e-164	17	Platelet
PTK2	1.551e-166	0.260228	0.218	0.025	4.089e-162	17	Platelet
TPM4	8.588e-164	1.06602	0.712	0.277	2.264e-159	17	Platelet
RGS10	1.561e-163	0.516959	0.461	0.106	4.116e-159	17	Platelet
ANO6	3.411e-162	0.609949	0.478	0.114	8.993e-158	17	Platelet
ARHGEF12	1.526e-161	0.487613	0.398	0.08	4.021e-157	17	Platelet
NCK2	7.765e-153	0.574101	0.438	0.101	2.047e-148	17	Platelet
CNST	2.215e-152	0.718742	0.38	0.079	5.838e-148	17	Platelet
ACTN1	1.34e-150	0.558276	0.499	0.129	3.533e-146	17	Platelet
FAM212B	2.43e-150	0.250065	0.156	0.014	6.406e-146	17	Platelet
NT5C3A	3.857e-144	0.585017	0.404	0.092	1.017e-139	17	Platelet
YWHAH	2.193e-143	0.616229	0.467	0.122	5.78e-139	17	Platelet
SLA2	9.841e-141	0.274673	0.26	0.04	2.594e-136	17	Platelet
KIF2A	1.157e-137	0.738757	0.556	0.176	3.05e-133	17	Platelet
MAX	4.933e-133	0.599568	0.459	0.125	1.3e-128	17	Platelet
SAV1	2.158e-130	0.325903	0.247	0.038	5.689e-126	17	Platelet
TLN1	1.962e-128	1.20559	0.89	0.636	5.173e-124	17	Platelet
HIST2H2AA4	3.594e-128	0.748329	0.406	0.101	9.474e-124	17	Platelet
CTSA	1.055e-123	0.536586	0.514	0.157	2.781e-119	17	Platelet
MOB1B	2.196e-122	0.365656	0.283	0.053	5.789e-118	17	Platelet
CDKN1A	7.043e-121	0.456011	0.361	0.082	1.857e-116	17	Platelet
CMIP	5.446e-112	0.530945	0.442	0.13	1.436e-107	17	Platelet
PRUNE	5.469e-112	0.267271	0.222	0.036	1.442e-107	17	Platelet
RNF11	7.205e-108	0.43606	0.385	0.102	1.899e-103	17	Platelet
FRMD4B	4.282e-104	0.385525	0.209	0.034	1.129e-99	17	Platelet
TLK1	7.685e-102	0.517328	0.493	0.168	2.0259e-97	17	Platelet
ODC1	2.875e-101	0.475454	0.398	0.113	7.5775e-97	17	Platelet
SOD2	1.0538e-96	0.526073	0.605	0.245	2.7778e-92	17	Platelet
FERMT3	2.3058e-92	0.601456	0.558	0.231	6.0782e-88	17	Platelet
CORO1C	1.5264e-88	0.525527	0.444	0.152	4.0239e-84	17	Platelet
EIF2AK1	5.0643e-88	0.70416	0.548	0.234	1.335e-83	17	Platelet
DAPP1	1.1076e-87	0.35907	0.336	0.091	2.9197e-83	17	Platelet
LYL1	2.4097e-82	0.300046	0.224	0.046	6.3523e-78	17	Platelet
PTPN12	4.7983e-82	0.586252	0.573	0.255	1.2649e-77	17	Platelet
RSU1	1.8209e-80	0.419677	0.41	0.138	4.8001e-76	17	Platelet
KIAA0513	9.395e-80	0.318831	0.296	0.077	2.4766e-75	17	Platelet
GNAQ	1.6271e-78	0.432	0.395	0.131	4.2893e-74	17	Platelet
XPNPEP1	2.1086e-77	0.270453	0.239	0.054	5.5585e-73	17	Platelet
NFE2	2.8798e-77	0.410488	0.288	0.076	7.5914e-73	17	Platelet
OAZ1	5.0566e-77	0.707525	0.854	0.65	1.333e-72	17	Platelet
RAP1B	5.6276e-77	0.669043	0.537	0.243	1.4835e-72	17	Platelet
PSTPIP2	5.6299e-77	0.28938	0.252	0.06	1.4841e-72	17	Platelet
APP	1.049e-74	0.281061	0.338	0.099	2.7653e-70	17	Platelet
RAB32	1.149e-74	0.288803	0.252	0.061	3.0289e-70	17	Platelet
KCTD20	1.8255e-74	0.476226	0.467	0.184	4.8122e-70	17	Platelet
C9orf89	4.5106e-74	0.28458	0.277	0.073	1.189e-69	17	Platelet
GSTO1	2.1825e-72	0.508416	0.398	0.144	5.7532e-68	17	Platelet
STOM	2.8208e-72	0.439309	0.406	0.143	7.4358e-68	17	Platelet
TAGLN2	4.9333e-72	0.494153	0.529	0.23	1.3005e-67	17	Platelet
GRK5	2.8831e-69	0.273302	0.247	0.062	7.6002e-65	17	Platelet
PLEKHO1	5.2073e-68	0.595987	0.482	0.211	1.3727e-63	17	Platelet
LDLRAP1	3.161e-66	0.346718	0.34	0.111	8.3328e-62	17	Platelet
LINC00657	6.3321e-66	0.722617	0.651	0.395	1.6692e-61	17	Platelet
NAP1L1	1.0692e-65	0.574006	0.681	0.401	2.8185e-61	17	Platelet
PTPRJ	2.9402e-64	0.389821	0.436	0.173	7.7507e-60	17	Platelet
MFSD1	1.6694e-60	0.308835	0.385	0.143	4.4008e-56	17	Platelet
ANKRD28	5.7967e-60	0.347917	0.298	0.095	1.5281e-55	17	Platelet
TGFB1	5.9548e-59	0.378564	0.416	0.169	1.5697e-54	17	Platelet
CLCN3	1.6257e-58	0.321455	0.271	0.083	4.2855e-54	17	Platelet
RDH11	8.2932e-58	0.310879	0.307	0.102	2.1862e-53	17	Platelet
ASAP1	1.1597e-55	0.398399	0.368	0.143	3.0572e-51	17	Platelet
RAB11A	2.6653e-53	0.360802	0.34	0.126	7.026e-49	17	Platelet
PTPN18	3.1584e-53	0.535528	0.514	0.268	8.3258e-49	17	Platelet
CALM3	9.6727e-52	0.392968	0.455	0.211	2.5498e-47	17	Platelet
PPM1A	1.0303e-51	0.328896	0.334	0.125	2.716e-47	17	Platelet
MYH9	1.7119e-51	0.521628	0.888	0.775	4.5127e-47	17	Platelet
RAB31	4.0256e-49	0.3562	0.442	0.194	1.0612e-44	17	Platelet
IL6ST	4.5439e-49	0.410425	0.433	0.196	1.1978e-44	17	Platelet
HLA-E	1.4486e-47	0.432785	0.979	0.94	3.8187e-43	17	Platelet
ETFA	9.2189e-47	0.263989	0.271	0.093	2.4302e-42	17	Platelet
ROCK2	3.0954e-45	0.334465	0.323	0.126	8.1598e-41	17	Platelet
GNAS	3.2027e-45	0.447543	0.789	0.627	8.4426e-41	17	Platelet
UBE2H	5.3799e-45	0.319481	0.349	0.143	1.4182e-40	17	Platelet
NCOA4	8.1035e-44	0.446429	0.59	0.345	2.1362e-39	17	Platelet
LRBA	9.6038e-43	0.309857	0.294	0.112	2.5317e-38	17	Platelet
DIMT1	7.0544e-42	0.256242	0.294	0.113	1.8596e-37	17	Platelet
TPST2	3.4431e-40	0.258001	0.343	0.145	9.0762e-36	17	Platelet
RIOK3	7.9812e-40	0.364929	0.402	0.195	2.1039e-35	17	Platelet
MTPN	2.9466e-37	0.339165	0.438	0.227	7.7674e-33	17	Platelet
ITM2B	1.1661e-36	0.370655	0.683	0.478	3.0738e-32	17	Platelet
RYBP	1.6183e-36	0.297886	0.298	0.124	4.2661e-32	17	Platelet
MBNL1	6.9091e-35	0.416103	0.742	0.555	1.8213e-30	17	Platelet
PIP4K2A	1.0521e-34	0.420374	0.586	0.374	2.7734e-30	17	Platelet
R3HDM4	4.6644e-34	0.26364	0.315	0.139	1.2296e-29	17	Platelet
SLC2A3	5.1662e-34	0.328586	0.448	0.235	1.3619e-29	17	Platelet
CCL5	9.2186e-34	0.326914	0.59	0.321	2.4301e-29	17	Platelet
PLEK	3.7167e-33	0.515597	0.687	0.486	9.7976e-29	17	Platelet
WDR1	5.9049e-33	0.297421	0.516	0.301	1.5566e-28	17	Platelet
SAT1	1.3607e-31	0.296885	0.573	0.338	3.587e-27	17	Platelet
PKM	1.5852e-31	0.353388	0.653	0.435	4.1787e-27	17	Platelet
SEC14L1	1.8256e-31	0.394779	0.323	0.155	4.8125e-27	17	Platelet
MYL12A	1.4431e-30	0.344248	0.639	0.454	3.8042e-26	17	Platelet
PLXDC2	4.4703e-30	0.255192	0.309	0.142	1.1784e-25	17	Platelet
CCND3	4.3895e-29	0.304298	0.501	0.304	1.1571e-24	17	Platelet
STK24	9.3413e-29	0.258103	0.342	0.171	2.4624e-24	17	Platelet
YWHAZ	3.5891e-28	0.374607	0.71	0.565	9.4613e-24	17	Platelet
ITGB1	6.1503e-27	0.309917	0.514	0.316	1.6213e-22	17	Platelet
FLNA	1.9586e-25	0.444986	0.751	0.625	5.163e-21	17	Platelet
MYL6	1.1603e-24	0.428453	0.799	0.709	3.0587e-20	17	Platelet
HK1	1.7556e-24	0.257351	0.374	0.207	4.6279e-20	17	Platelet
RAP2B	4.3921e-24	0.306657	0.364	0.206	1.1578e-19	17	Platelet
DIAPH1	3.4974e-23	0.386286	0.647	0.503	9.2195e-19	17	Platelet
BIN2	4.5249e-23	0.319135	0.624	0.454	1.1928e-18	17	Platelet
WIPF1	5.5528e-23	0.265003	0.567	0.383	1.4638e-18	17	Platelet
ARF1	8.5342e-23	0.302495	0.575	0.414	2.2497e-18	17	Platelet
ARPC1B	1.166e-21	0.281003	0.636	0.469	3.0736e-17	17	Platelet
TMSB4X	1.1559e-20	0.319322	0.956	0.879	3.047e-16	17	Platelet
CAP1	4.7135e-20	0.262672	0.748	0.61	1.2425e-15	17	Platelet
SH3BGRL3	1.6694e-19	0.282287	0.472	0.315	4.4006e-15	17	Platelet
IQGAP2	2.4903e-15	0.306418	0.49	0.361	6.5646e-11	17	Platelet
IGLC3	0	3.63786	0.986	0.203	0	18	IgG PB
IGHG1	0	3.48592	1	0.119	0	18	IgG PB
IGHG4	0	3.39322	1	0.084	0	18	IgG PB
IGHG2	0	3.34769	0.998	0.091	0	18	IgG PB
IGHG3	0	3.20522	1	0.071	0	18	IgG PB
IGLC2	0	3.0698	1	0.099	0	18	IgG PB
HSP90B1	0	2.09692	0.998	0.548	0	18	IgG PB
IGJ	0	2.02811	0.979	0.114	0	18	IgG PB
MZB1	0	1.4131	0.932	0.071	0	18	IgG PB
XBP1	0	1.29651	0.891	0.242	0	18	IgG PB
PDIA4	0	1.05345	0.893	0.193	0	18	IgG PB
UBE2J1	0	0.959395	0.909	0.266	0	18	IgG PB
ITM2C	0	0.955891	0.837	0.08	0	18	IgG PB
SEC11C	0	0.94746	0.842	0.125	0	18	IgG PB
MAN1A1	0	0.929203	0.821	0.165	0	18	IgG PB
LMAN1	0	0.906602	0.848	0.154	0	18	IgG PB
ELL2	0	0.904016	0.805	0.072	0	18	IgG PB
FAM46C	0	0.877738	0.852	0.129	0	18	IgG PB
IGLV1-47	0	0.876905	0.165	0.007	0	18	IgG PB
SEL1L3	0	0.820466	0.792	0.152	0	18	IgG PB
MKI67	0	0.790245	0.525	0.067	0	18	IgG PB
SSR3	0	0.780723	0.809	0.191	0	18	IgG PB
CD38	0	0.616249	0.681	0.103	0	18	IgG PB
IGHJ6	0	0.562129	0.274	0.018	0	18	IgG PB
POU2AF1	0	0.545149	0.605	0.051	0	18	IgG PB
RRM2	0	0.497953	0.36	0.03	0	18	IgG PB
TXNDC11	0	0.465635	0.549	0.078	0	18	IgG PB
MYBL2	0	0.443402	0.444	0.027	0	18	IgG PB
IGLV3-16	0	0.432247	0.13	0.003	0	18	IgG PB
TRAM2	0	0.429502	0.496	0.063	0	18	IgG PB
IGHJ4	0	0.353832	0.241	0.013	0	18	IgG PB
SHCBP1	0	0.321034	0.296	0.022	0	18	IgG PB
IGLJ3	0	0.270861	0.179	0.003	0	18	IgG PB
DERL3	6.092e-306	0.261795	0.272	0.02	1.606e-301	18	IgG PB
BUB1	9.422e-300	0.319142	0.292	0.023	2.484e-295	18	IgG PB
PRDX4	1.874e-299	0.393845	0.449	0.055	4.939e-295	18	IgG PB
C19orf10	8.534e-296	0.551253	0.638	0.112	2.25e-291	18	IgG PB
IGLV1-44	4.009e-294	0.904498	0.169	0.008	1.057e-289	18	IgG PB
ERLEC1	7.403e-293	0.568497	0.658	0.121	1.951e-288	18	IgG PB
MANF	1.833e-291	0.579721	0.586	0.097	4.831e-287	18	IgG PB
DENND5B	9.703e-285	0.314259	0.381	0.041	2.558e-280	18	IgG PB
IGLV2-23	1.528e-277	0.591443	0.152	0.007	4.027e-273	18	IgG PB
PIM2	2.865e-276	0.598041	0.634	0.119	7.553e-272	18	IgG PB
IGLV1-40	8.435e-273	0.993429	0.185	0.01	2.224e-268	18	IgG PB
IGLV3-25	3.681e-269	1.11483	0.138	0.006	9.705e-265	18	IgG PB
PDIA6	1.771e-268	0.818907	0.792	0.211	4.667e-264	18	IgG PB
IGLV2-14	1.157e-262	0.903781	0.175	0.009	3.049e-258	18	IgG PB
IGLV2-11	3.999e-262	0.630765	0.146	0.006	1.054e-257	18	IgG PB
STT3A	1.567e-256	0.399897	0.488	0.073	4.131e-252	18	IgG PB
IGHV4OR15-8	2.765e-255	0.273901	0.103	0.003	7.289e-251	18	IgG PB
IGLV6-57	2.148e-251	0.669003	0.158	0.008	5.663e-247	18	IgG PB
RRBP1	7.872e-244	0.867286	0.805	0.24	2.075e-239	18	IgG PB
IGLV2-8	3.561e-243	0.528924	0.15	0.007	9.387e-239	18	IgG PB
HSPA5	6.205e-231	1.4215	0.975	0.538	1.636e-226	18	IgG PB
SDF2L1	6.693e-231	0.414525	0.508	0.087	1.764e-226	18	IgG PB
IGLV3-10	1.626e-223	1.31343	0.146	0.008	4.286e-219	18	IgG PB
IRF4	4.443e-223	0.552705	0.442	0.069	1.171e-218	18	IgG PB
TNFRSF13B	8.607e-222	0.257781	0.288	0.03	2.269e-217	18	IgG PB
RPN2	2.854e-219	0.665261	0.805	0.251	7.524e-215	18	IgG PB
IGLV3-19	8.068e-218	1.06598	0.156	0.009	2.127e-213	18	IgG PB
HDLBP	2.871e-214	0.741669	0.823	0.272	7.569e-210	18	IgG PB
HYOU1	1.859e-209	0.547356	0.597	0.132	4.901e-205	18	IgG PB
SPCS3	5.826e-207	0.660948	0.825	0.279	1.536e-202	18	IgG PB
IGLC7	6.696e-200	0.384436	0.167	0.011	1.765e-195	18	IgG PB
EAF2	4.265e-195	0.314275	0.377	0.056	1.124e-190	18	IgG PB
SEC61A1	2.94e-194	0.49035	0.669	0.173	7.751e-190	18	IgG PB
DNAJB11	6.908e-194	0.512462	0.621	0.151	1.821e-189	18	IgG PB
SSR4	1.128e-192	0.642668	0.772	0.249	2.973e-188	18	IgG PB
SLAMF7	2.09e-189	0.606145	0.774	0.234	5.51e-185	18	IgG PB
SLC1A4	2.087e-188	0.268134	0.313	0.041	5.501e-184	18	IgG PB
TPD52	3.612e-187	0.325011	0.438	0.076	9.522e-183	18	IgG PB
NME1	3.603e-185	0.337161	0.393	0.064	9.497e-181	18	IgG PB
CALR	6.652e-185	0.777977	0.86	0.34	1.753e-180	18	IgG PB
CLPTM1L	9.646e-185	0.393294	0.535	0.114	2.543e-180	18	IgG PB
CRELD2	1.924e-184	0.445016	0.514	0.107	5.071e-180	18	IgG PB
IGHV3-33	2.364e-182	0.903183	0.212	0.02	6.232e-178	18	IgG PB
UAP1	3.819e-182	0.325219	0.346	0.051	1.007e-177	18	IgG PB
PRDM1	1.942e-180	0.450025	0.58	0.136	5.119e-176	18	IgG PB
CALU	6.616e-177	0.398426	0.488	0.1	1.744e-172	18	IgG PB
SEL1L	1.708e-173	0.592984	0.623	0.171	4.503e-169	18	IgG PB
SUB1	1.111e-172	0.576196	0.737	0.242	2.928e-168	18	IgG PB
TRAM1	2.13e-172	0.554824	0.737	0.237	5.615e-168	18	IgG PB
TOP2A	4.174e-172	0.311493	0.247	0.028	1.1e-167	18	IgG PB
HIST1H1B	1.575e-171	0.306068	0.257	0.031	4.153e-167	18	IgG PB
MLEC	2.307e-171	0.470613	0.611	0.159	6.081e-167	18	IgG PB
TP53INP1	5.811e-170	0.417425	0.465	0.095	1.532e-165	18	IgG PB
IGHV3-30	7.172e-168	1.12546	0.214	0.022	1.891e-163	18	IgG PB
IGHV4-34	3.667e-167	0.302746	0.117	0.007	9.667e-163	18	IgG PB
RPN1	9.922e-166	0.495586	0.665	0.195	2.616e-161	18	IgG PB
SEC61B	4.516e-157	0.383633	0.541	0.131	1.19e-152	18	IgG PB
HM13	8.926e-155	0.356505	0.498	0.113	2.353e-150	18	IgG PB
PPIB	1.357e-153	0.262972	0.344	0.057	3.576e-149	18	IgG PB
HSPA13	2.491e-151	0.26917	0.325	0.053	6.567e-147	18	IgG PB
AQP3	6.677e-147	0.302456	0.329	0.055	1.76e-142	18	IgG PB
SSR1	2.471e-146	0.555511	0.71	0.258	6.513e-142	18	IgG PB
SRPRB	3.893e-145	0.287368	0.358	0.065	1.026e-140	18	IgG PB
P4HB	9.61e-145	0.515197	0.708	0.249	2.533e-140	18	IgG PB
MCM4	3.66e-144	0.312556	0.315	0.051	9.649e-140	18	IgG PB
SEC24A	2.222e-142	0.256455	0.317	0.053	5.859e-138	18	IgG PB
IGHV3-23	5.916e-139	0.718438	0.195	0.022	1.559e-134	18	IgG PB
LRRC59	2.048e-138	0.290825	0.387	0.077	5.4e-134	18	IgG PB
CLIC4	8.343e-136	0.258719	0.358	0.068	2.199e-131	18	IgG PB
SRPR	7.413e-135	0.399664	0.595	0.176	1.954e-130	18	IgG PB
CANX	2.257e-134	0.712165	0.895	0.517	5.951e-130	18	IgG PB
NOMO1	5.224e-133	0.359245	0.504	0.13	1.377e-128	18	IgG PB
SPCS2	2.358e-131	0.315038	0.42	0.094	6.215e-127	18	IgG PB
KDELR2	4.607e-129	0.309253	0.403	0.089	1.214e-124	18	IgG PB
SEC24D	7.087e-129	0.277458	0.366	0.074	1.868e-124	18	IgG PB
EDEM1	2.784e-128	0.459677	0.574	0.173	7.34e-124	18	IgG PB
GNL3	1.859e-127	0.363353	0.49	0.128	4.901e-123	18	IgG PB
SEC13	1.871e-126	0.317266	0.463	0.114	4.932e-122	18	IgG PB
SND1	4.352e-124	0.396757	0.597	0.187	1.147e-119	18	IgG PB
ADAM19	8.746e-123	0.308793	0.387	0.085	2.305e-118	18	IgG PB
ISG20	2.628e-121	0.433172	0.632	0.21	6.928e-117	18	IgG PB
TMEM258	2.303e-116	0.330093	0.453	0.118	6.071e-112	18	IgG PB
VCP	3.567e-116	0.477995	0.747	0.311	9.403e-112	18	IgG PB
SMC4	1.809e-115	0.428854	0.469	0.129	4.769e-111	18	IgG PB
TMED9	1.939e-114	0.397156	0.586	0.193	5.113e-110	18	IgG PB
LMAN2	6.372e-112	0.41654	0.626	0.223	1.68e-107	18	IgG PB
MTDH	2.345e-110	0.623188	0.811	0.428	6.182e-106	18	IgG PB
AARS	1.986e-108	0.26614	0.36	0.081	5.236e-104	18	IgG PB
SEC14L1	2.451e-108	0.328547	0.519	0.153	6.461e-104	18	IgG PB
COPB2	1.331e-106	0.360183	0.533	0.166	3.508e-102	18	IgG PB
CCND2	1.187e-105	0.698281	0.7	0.299	3.13e-101	18	IgG PB
STMN1	8.511e-104	0.272792	0.342	0.076	2.244e-99	18	IgG PB
CCR2	6.667e-103	0.375021	0.451	0.125	1.7575e-98	18	IgG PB
ATP5A1	5.29e-102	0.469034	0.751	0.341	1.3946e-97	18	IgG PB
SRP54	3.479e-101	0.274286	0.391	0.099	9.172e-97	18	IgG PB
CKAP4	6.037e-101	0.35324	0.533	0.167	1.5914e-96	18	IgG PB
VIMP	2.4495e-97	0.298608	0.372	0.094	6.4571e-93	18	IgG PB
TOP1	8.553e-97	0.380634	0.539	0.184	2.2547e-92	18	IgG PB
HSPD1	2.5193e-94	0.459314	0.531	0.187	6.6412e-90	18	IgG PB
TRIB1	4.102e-94	0.289379	0.44	0.125	1.0813e-89	18	IgG PB
TMED10	2.4365e-93	0.353627	0.591	0.218	6.423e-89	18	IgG PB
UBE2G1	9.1449e-93	0.264274	0.383	0.1	2.4107e-88	18	IgG PB
TMED2	8.4594e-91	0.317328	0.504	0.167	2.23e-86	18	IgG PB
FKBP2	6.5883e-90	0.263143	0.352	0.089	1.7367e-85	18	IgG PB
IGHV3-7	3.0426e-89	0.454015	0.134	0.016	8.0205e-85	18	IgG PB
DERL1	4.8675e-88	0.284931	0.428	0.127	1.2831e-83	18	IgG PB
STT3B	3.1083e-83	0.36675	0.584	0.232	8.1939e-79	18	IgG PB
SPCS1	1.8043e-82	0.293295	0.477	0.159	4.7563e-78	18	IgG PB
PPA1	6.4385e-82	0.285359	0.44	0.139	1.6972e-77	18	IgG PB
NCOA3	1.9433e-80	0.391521	0.553	0.212	5.1227e-76	18	IgG PB
HIST1H4C	5.4473e-80	0.752743	0.481	0.184	1.436e-75	18	IgG PB
IARS	1.1343e-79	0.275258	0.405	0.122	2.9902e-75	18	IgG PB
HIST1H1C	4.3646e-79	0.335826	0.426	0.136	1.1506e-74	18	IgG PB
DDOST	5.2075e-79	0.311518	0.461	0.157	1.3727e-74	18	IgG PB
USO1	4.4173e-76	0.282859	0.453	0.152	1.1644e-71	18	IgG PB
EPRS	8.0966e-76	0.309802	0.576	0.228	2.1343e-71	18	IgG PB
GARS	1.7086e-73	0.257938	0.368	0.111	4.5041e-69	18	IgG PB
YWHAE	7.5228e-72	0.313323	0.519	0.2	1.9831e-67	18	IgG PB
SRP72	9.4703e-72	0.311564	0.564	0.229	2.4965e-67	18	IgG PB
ST6GAL1	8.299e-71	0.292324	0.504	0.189	2.1877e-66	18	IgG PB
DNAJC3	2.6239e-70	0.312817	0.488	0.182	6.9169e-66	18	IgG PB
UQCRQ	9.1649e-68	0.259168	0.428	0.148	2.416e-63	18	IgG PB
FNDC3B	2.2399e-64	0.291305	0.412	0.144	5.9047e-60	18	IgG PB
DAD1	3.3242e-63	0.255469	0.436	0.158	8.7628e-59	18	IgG PB
ATP5G3	2.2975e-62	0.286535	0.473	0.186	6.0564e-58	18	IgG PB
COX7A2	2.2804e-61	0.284104	0.531	0.226	6.0113e-57	18	IgG PB
EIF4G1	2.6554e-60	0.3434	0.632	0.31	7e-56	18	IgG PB
SERP1	5.1265e-60	0.320247	0.642	0.313	1.3514e-55	18	IgG PB
SSR2	2.0888e-59	0.317488	0.551	0.249	5.5063e-55	18	IgG PB
B4GALT1	4.6495e-59	0.403426	0.467	0.197	1.2256e-54	18	IgG PB
HERPUD1	1.8681e-58	0.300777	0.391	0.142	4.9245e-54	18	IgG PB
PSME2	4.4376e-57	0.320896	0.628	0.315	1.1698e-52	18	IgG PB
PARP1	4.2309e-56	0.300398	0.547	0.247	1.1153e-51	18	IgG PB
H2AFZ	5.876e-56	0.295768	0.475	0.2	1.549e-51	18	IgG PB
GNAS	2.2124e-54	0.364806	0.893	0.626	5.8322e-50	18	IgG PB
MCM7	2.9209e-54	0.270608	0.346	0.121	7.6998e-50	18	IgG PB
UQCRH	9.3437e-54	0.287912	0.523	0.238	2.4631e-49	18	IgG PB
TBC1D1	9.5964e-54	0.254212	0.444	0.178	2.5297e-49	18	IgG PB
MT-RNR1	2.6822e-51	0.323269	1	0.993	7.0706e-47	18	IgG PB
CHCHD2	2.8095e-51	0.268656	0.461	0.198	7.4062e-47	18	IgG PB
ATP2A2	4.4381e-51	0.259638	0.461	0.194	1.1699e-46	18	IgG PB
RAN	1.4894e-49	0.29739	0.459	0.204	3.9262e-45	18	IgG PB
CCT8	2.4238e-48	0.265542	0.467	0.208	6.3894e-44	18	IgG PB
CCT2	3.349e-47	0.259459	0.409	0.17	8.8284e-43	18	IgG PB
CLTC	1.0711e-44	0.263876	0.545	0.27	2.8235e-40	18	IgG PB
HIST1H1D	2.5278e-44	0.387247	0.471	0.226	6.6635e-40	18	IgG PB
ATF4	2.9463e-41	0.284251	0.677	0.397	7.7667e-37	18	IgG PB
MX1	1.0954e-38	0.259966	0.553	0.277	2.8877e-34	18	IgG PB
LDHA	5.5244e-37	0.340444	0.595	0.358	1.4563e-32	18	IgG PB
TUBB	8.0946e-32	0.26828	0.362	0.173	2.1338e-27	18	IgG PB
GAPDH	3.0552e-29	0.257817	0.545	0.324	8.0537e-25	18	IgG PB
NPM1	1.4491e-24	0.255884	0.568	0.365	3.82e-20	18	IgG PB
AC009501.4	6.1404e-08	0.310712	0.512	0.455	0.00161867	18	IgG PB
IFI44L	3.179e-205	0.688925	0.704	0.179	8.379e-201	19	IFN-stim CD4 T
XAF1	1.657e-132	0.748433	0.841	0.4	4.367e-128	19	IFN-stim CD4 T
IFIT3	3.419e-131	0.537629	0.549	0.15	9.014e-127	19	IFN-stim CD4 T
RNA18S5	1.887e-110	0.494968	1	1	4.975e-106	19	IFN-stim CD4 T
RNA28S5	1.2246e-95	0.478608	1	1	3.2283e-91	19	IFN-stim CD4 T
CCR7	2.2147e-92	0.39525	0.412	0.112	5.8381e-88	19	IFN-stim CD4 T
HERC6	1.0608e-78	0.269581	0.294	0.07	2.7964e-74	19	IFN-stim CD4 T
TCF7	1.7224e-78	0.4117	0.573	0.209	4.5405e-74	19	IFN-stim CD4 T
RSAD2	2.6874e-73	0.301856	0.351	0.097	7.0842e-69	19	IFN-stim CD4 T
IL6ST	1.5327e-69	0.417317	0.501	0.195	4.0402e-65	19	IFN-stim CD4 T
DDX60	9.2486e-63	0.30621	0.39	0.131	2.438e-58	19	IFN-stim CD4 T
MX1	2.0763e-60	0.396722	0.619	0.277	5.4732e-56	19	IFN-stim CD4 T
MYC	3.531e-59	0.30844	0.364	0.12	9.3081e-55	19	IFN-stim CD4 T
RPS12	4.8023e-56	0.446468	0.93	0.807	1.2659e-51	19	IFN-stim CD4 T
EIF2AK2	1.4092e-54	0.332406	0.499	0.211	3.7148e-50	19	IFN-stim CD4 T
DGKA	2.2787e-49	0.315226	0.471	0.198	6.0069e-45	19	IFN-stim CD4 T
GAS5	2.6863e-46	0.339214	0.51	0.243	7.0813e-42	19	IFN-stim CD4 T
STAT1	8.0458e-43	0.395575	0.636	0.375	2.1209e-38	19	IFN-stim CD4 T
CD3D	2.2513e-42	0.297415	0.536	0.252	5.9345e-38	19	IFN-stim CD4 T
OAS3	2.2423e-41	0.265512	0.449	0.194	5.9108e-37	19	IFN-stim CD4 T
AC009501.4	3.8514e-41	0.37983	0.723	0.453	1.0153e-36	19	IFN-stim CD4 T
C6orf48	1.6284e-39	0.278664	0.429	0.194	4.2926e-35	19	IFN-stim CD4 T
SATB1	1.0223e-38	0.313314	0.447	0.209	2.6948e-34	19	IFN-stim CD4 T
ITK	1.1646e-38	0.256547	0.368	0.151	3.0701e-34	19	IFN-stim CD4 T
RPS29	5.8053e-38	0.357698	0.795	0.584	1.5303e-33	19	IFN-stim CD4 T
SESN3	2.4938e-35	0.276757	0.322	0.13	6.574e-31	19	IFN-stim CD4 T
MX2	2.632e-35	0.255113	0.436	0.204	6.9382e-31	19	IFN-stim CD4 T
RPL31	3.4712e-33	0.307537	0.922	0.831	9.1505e-29	19	IFN-stim CD4 T
TRIM22	4.5522e-31	0.284189	0.495	0.272	1.2e-26	19	IFN-stim CD4 T
RPS27	6.1934e-30	0.3167	0.739	0.546	1.6326e-25	19	IFN-stim CD4 T
RPS19	5.3489e-26	0.299111	0.887	0.792	1.41e-21	19	IFN-stim CD4 T
RPL35A	2.0208e-25	0.29417	0.804	0.671	5.3269e-21	19	IFN-stim CD4 T
RPS21	3.9151e-25	0.288949	0.802	0.669	1.032e-20	19	IFN-stim CD4 T
RPL38	1.118e-21	0.273099	0.649	0.487	2.9471e-17	19	IFN-stim CD4 T
RPL14	5.1962e-21	0.256586	0.804	0.705	1.3698e-16	19	IFN-stim CD4 T
RPL23	4.2291e-17	0.254884	0.752	0.652	1.1148e-12	19	IFN-stim CD4 T
HLA-DRA	0	1.98943	1	0.314	0	20	DC
HLA-DRB1	0	1.84064	1	0.362	0	20	DC
HLA-DPA1	0	1.78808	0.987	0.289	0	20	DC
HLA-DPB1	0	1.78657	0.987	0.331	0	20	DC
CST3	0	1.29674	0.947	0.228	0	20	DC
HLA-DQA1	0	1.24429	0.86	0.092	0	20	DC
HLA-DRB5	0	1.20358	0.875	0.178	0	20	DC
HLA-DQB1	0	1.00573	0.754	0.088	0	20	DC
FCER1A	0	0.873147	0.513	0.007	0	20	DC
CD1C	0	0.709456	0.452	0.015	0	20	DC
HLA-DMA	0	0.656142	0.726	0.114	0	20	DC
CLEC10A	0	0.595506	0.474	0.007	0	20	DC
CIITA	0	0.532889	0.568	0.061	0	20	DC
HLA-DOA	0	0.466836	0.461	0.047	0	20	DC
FLT3	0	0.430572	0.397	0.019	0	20	DC
HLA-DQB2	0	0.355574	0.333	0.023	0	20	DC
NDRG2	0	0.28036	0.289	0.01	0	20	DC
CLIC2	0	0.279873	0.303	0.007	0	20	DC
CD74	1.278e-295	1.82043	1	0.528	3.37e-291	20	DC
HLA-DMB	2.497e-292	0.618722	0.654	0.114	6.582e-288	20	DC
HLA-DQA2	5.986e-279	0.462541	0.351	0.035	1.578e-274	20	DC
IL13RA1	1.342e-278	0.470768	0.487	0.066	3.536e-274	20	DC
KCTD12	5.814e-261	0.705019	0.789	0.182	1.533e-256	20	DC
SAMHD1	2.922e-239	1.13053	0.991	0.549	7.702e-235	20	DC
CPVL	2.709e-235	0.745462	0.667	0.144	7.142e-231	20	DC
PEA15	3.559e-208	0.474859	0.542	0.103	9.382e-204	20	DC
CCDC88A	3.087e-207	0.594402	0.693	0.172	8.137e-203	20	DC
AHR	1.469e-204	0.437688	0.52	0.096	3.872e-200	20	DC
HDAC9	4.042e-198	0.307979	0.353	0.047	1.065e-193	20	DC
PAK1	9.866e-198	0.535746	0.607	0.136	2.601e-193	20	DC
SULF2	4.831e-187	0.506713	0.616	0.141	1.274e-182	20	DC
AGPAT9	2.448e-186	0.25082	0.265	0.029	6.453e-182	20	DC
FGL2	3.987e-183	0.777693	0.871	0.296	1.051e-178	20	DC
ALCAM	2.845e-172	0.318907	0.362	0.055	7.5e-168	20	DC
ALDH2	2.116e-171	0.437275	0.533	0.113	5.579e-167	20	DC
AMICA1	2.124e-171	0.630361	0.735	0.218	5.599e-167	20	DC
LYZ	4.945e-170	0.705804	0.958	0.304	1.303e-165	20	DC
DPYSL2	9.306e-156	0.428634	0.555	0.133	2.453e-151	20	DC
COTL1	1.237e-155	0.686946	0.886	0.357	3.26e-151	20	DC
FOS	5.945e-153	0.720268	0.934	0.381	1.567e-148	20	DC
ACTB	4.842e-145	0.737746	0.996	0.795	1.276e-140	20	DC
GSN	5.187e-145	0.28042	0.357	0.062	1.367e-140	20	DC
GSTP1	1.393e-135	0.603693	0.765	0.303	3.671e-131	20	DC
RAB31	8.634e-135	0.413707	0.662	0.192	2.276e-130	20	DC
WDFY4	1.049e-132	0.506654	0.41	0.086	2.766e-128	20	DC
CD86	3.101e-132	0.326289	0.428	0.092	8.176e-128	20	DC
LGALS2	1.011e-131	0.298416	0.355	0.065	2.664e-127	20	DC
BASP1	5.845e-131	0.374213	0.404	0.085	1.541e-126	20	DC
SH2B3	1.85e-127	0.334579	0.471	0.112	4.877e-123	20	DC
TMSB10	8.024e-122	0.644778	0.989	0.887	2.115e-117	20	DC
ACTG1	8.688e-121	0.648894	0.982	0.729	2.29e-116	20	DC
CFP	5.161e-119	0.400044	0.586	0.171	1.36e-114	20	DC
ANXA2	9.72e-119	0.599051	0.805	0.346	2.562e-114	20	DC
H2AFY	4.539e-118	0.512574	0.776	0.319	1.197e-113	20	DC
DSE	7.071e-114	0.318378	0.432	0.105	1.864e-109	20	DC
C1orf162	1.583e-112	0.39633	0.555	0.167	4.173e-108	20	DC
CTSH	4.806e-112	0.392498	0.572	0.174	1.267e-107	20	DC
KIAA1598	3.953e-110	0.280983	0.318	0.062	1.042e-105	20	DC
CTSZ	4.197e-110	0.36644	0.575	0.177	1.106e-105	20	DC
ETS2	1.594e-107	0.30408	0.357	0.078	4.201e-103	20	DC
SCRN1	4.536e-103	0.302326	0.351	0.078	1.1957e-98	20	DC
KLF4	1.586e-101	0.394132	0.542	0.165	4.1818e-97	20	DC
PLEKHO1	9.735e-101	0.380341	0.61	0.21	2.5663e-96	20	DC
VIM	4.719e-99	0.654124	0.945	0.606	1.2441e-94	20	DC
IL6R	3.4988e-98	0.382723	0.59	0.199	9.2232e-94	20	DC
S100A10	6.4163e-98	0.461012	0.732	0.307	1.6914e-93	20	DC
ITGAX	1.1748e-97	0.367519	0.476	0.139	3.0968e-93	20	DC
TGFBI	1.042e-94	0.308372	0.458	0.126	2.7469e-90	20	DC
JAK2	1.2537e-94	0.316862	0.471	0.137	3.3049e-90	20	DC
PPA1	1.4735e-93	0.333389	0.469	0.138	3.8842e-89	20	DC
OGFRL1	2.6813e-93	0.361782	0.529	0.169	7.0681e-89	20	DC
AP1S2	1.1074e-91	0.333751	0.489	0.149	2.9193e-87	20	DC
GPX1	1.7197e-91	0.391254	0.704	0.275	4.5333e-87	20	DC
ANXA5	2.9444e-90	0.390493	0.656	0.254	7.7618e-86	20	DC
MPEG1	6.98e-90	0.421283	0.673	0.246	1.84e-85	20	DC
RGS1	1.613e-89	0.257158	0.25	0.047	4.2521e-85	20	DC
HIP1	2.8958e-89	0.270194	0.331	0.077	7.6337e-85	20	DC
CSF1R	1.7831e-88	0.31714	0.432	0.12	4.7003e-84	20	DC
GRN	2.9586e-88	0.358443	0.752	0.286	7.7991e-84	20	DC
PABPC1	2.508e-86	0.541475	0.993	0.878	6.6114e-82	20	DC
IGSF6	6.9746e-85	0.302902	0.436	0.127	1.8386e-80	20	DC
GDI2	6.6315e-83	0.408736	0.704	0.321	1.7481e-78	20	DC
MEF2C	1.0396e-82	0.280241	0.434	0.128	2.7405e-78	20	DC
SYK	9.4656e-82	0.412942	0.702	0.299	2.4952e-77	20	DC
SPECC1	1.7812e-81	0.268584	0.384	0.105	4.6954e-77	20	DC
FCGRT	2.5651e-81	0.320669	0.493	0.16	6.7618e-77	20	DC
LST1	1.8925e-77	0.287223	0.539	0.185	4.9887e-73	20	DC
RNF130	1.7309e-72	0.297167	0.493	0.172	4.5628e-68	20	DC
APAF1	6.3422e-70	0.268317	0.412	0.131	1.6719e-65	20	DC
RASSF2	6.7779e-69	0.363682	0.601	0.25	1.7867e-64	20	DC
PPT1	8.427e-69	0.337005	0.544	0.213	2.2214e-64	20	DC
KLF10	1.9593e-68	0.291964	0.45	0.153	5.165e-64	20	DC
CAPG	3.0359e-67	0.277247	0.401	0.129	8.003e-63	20	DC
LAP3	9.1599e-67	0.342418	0.474	0.175	2.4146e-62	20	DC
TMSB4X	9.7227e-67	0.439158	0.982	0.878	2.563e-62	20	DC
AIF1	5.075e-66	0.258622	0.654	0.253	1.3378e-61	20	DC
RAB7A	6.1838e-66	0.351648	0.59	0.259	1.6301e-61	20	DC
SYNGR2	7.5443e-66	0.321747	0.498	0.193	1.9888e-61	20	DC
EIF3L	1.3673e-65	0.369642	0.614	0.279	3.6042e-61	20	DC
TUBA1A	5.9662e-65	0.351917	0.579	0.246	1.5727e-60	20	DC
TNFAIP2	4.4774e-63	0.308925	0.452	0.158	1.1803e-58	20	DC
RBPJ	2.2073e-62	0.268497	0.401	0.136	5.8186e-58	20	DC
ARPC1B	2.8154e-62	0.359967	0.836	0.467	7.4217e-58	20	DC
ACTR2	1.3796e-61	0.415808	0.866	0.601	3.6368e-57	20	DC
CTNNA1	2.3921e-61	0.262682	0.436	0.155	6.3057e-57	20	DC
PLXDC2	7.1018e-61	0.281078	0.412	0.141	1.8721e-56	20	DC
KIAA0930	9.3997e-61	0.259963	0.425	0.15	2.4779e-56	20	DC
ATP5B	1.4647e-60	0.347691	0.697	0.366	3.8612e-56	20	DC
RAC1	4.6719e-60	0.317365	0.596	0.27	1.2316e-55	20	DC
LSP1	1.3095e-59	0.324463	0.651	0.313	3.4519e-55	20	DC
TYMP	1.2522e-58	0.344391	0.612	0.264	3.301e-54	20	DC
PTTG1IP	1.4616e-57	0.288727	0.513	0.212	3.853e-53	20	DC
VPS35	1.0948e-56	0.254379	0.432	0.16	2.8859e-52	20	DC
LGALS1	1.7525e-56	0.333538	0.603	0.274	4.6198e-52	20	DC
YWHAE	4.9819e-56	0.297133	0.487	0.201	1.3133e-51	20	DC
YBX1	2.6586e-55	0.367557	0.822	0.512	7.0083e-51	20	DC
PLCB2	4.1395e-55	0.304472	0.544	0.244	1.0912e-50	20	DC
CNDP2	5.9607e-55	0.26849	0.474	0.19	1.5713e-50	20	DC
ANXA1	7.3757e-54	0.425485	0.787	0.453	1.9443e-49	20	DC
SLC25A5	7.2644e-53	0.29216	0.447	0.182	1.915e-48	20	DC
PTPRE	1.1105e-52	0.31086	0.498	0.212	2.9273e-48	20	DC
SLC25A6	1.1747e-51	0.37893	0.735	0.441	3.0967e-47	20	DC
RPS11	1.3156e-50	0.401989	0.98	0.898	3.4681e-46	20	DC
CD4	4.2314e-50	0.251593	0.425	0.165	1.1155e-45	20	DC
IRF8	2.8565e-48	0.388196	0.344	0.122	7.5301e-44	20	DC
ENO1	2.1133e-46	0.3581	0.829	0.532	5.571e-42	20	DC
CFL1	5.357e-46	0.318932	0.862	0.581	1.4122e-41	20	DC
PKM	1.0195e-45	0.301398	0.763	0.434	2.6876e-41	20	DC
SLC25A3	1.4358e-45	0.299411	0.682	0.383	3.7848e-41	20	DC
OAZ1	2.3659e-45	0.316512	0.91	0.65	6.2367e-41	20	DC
LCP1	2.6672e-44	0.341706	0.982	0.83	7.031e-40	20	DC
FAM129A	1.6438e-43	0.272142	0.5	0.228	4.3331e-39	20	DC
ARPC5	2.3084e-41	0.30082	0.772	0.493	6.0851e-37	20	DC
CALM2	8.198e-41	0.31997	0.645	0.371	2.1611e-36	20	DC
RPL8	1.5492e-40	0.30966	0.963	0.807	4.0839e-36	20	DC
CAP1	2.0727e-40	0.324873	0.868	0.609	5.4637e-36	20	DC
HADHA	2.6975e-38	0.276345	0.579	0.316	7.1109e-34	20	DC
ATP5A1	1.0947e-37	0.265229	0.612	0.343	2.8858e-33	20	DC
MYL6	2.8294e-35	0.293954	0.908	0.708	7.4586e-31	20	DC
CANX	7.1955e-34	0.307724	0.759	0.518	1.8968e-29	20	DC
RPS2	1.6377e-33	0.328029	0.947	0.799	4.3172e-29	20	DC
RPL15	2.594e-32	0.299578	0.879	0.686	6.838e-28	20	DC
RPLP0	2.6877e-32	0.348226	0.842	0.655	7.0851e-28	20	DC
RPL4	4.52e-32	0.286887	0.941	0.808	1.1915e-27	20	DC
RGS2	5.1696e-32	0.272108	0.463	0.23	1.3628e-27	20	DC
PGK1	3.258e-30	0.250932	0.605	0.361	8.5884e-26	20	DC
MS4A6A	6.1848e-30	0.317018	0.355	0.166	1.6304e-25	20	DC
GNB2L1	4.2488e-29	0.274356	0.936	0.787	1.12e-24	20	DC
RPS13	2.2237e-28	0.266796	0.882	0.696	5.8618e-24	20	DC
TPM3	4.0387e-28	0.262616	0.873	0.663	1.0646e-23	20	DC
RPS24	2.0387e-27	0.257087	0.763	0.55	5.3743e-23	20	DC
MT-CO3	1.6947e-24	0.268291	0.945	0.853	4.4675e-20	20	DC
IFITM3	4.0463e-14	0.380457	0.41	0.279	1.0666e-09	20	DC
MX1	7.9928e-13	0.341876	0.404	0.279	2.107e-08	20	DC
IFI27	2.0997e-07	0.378535	0.281	0.197	0.00553509	20	DC
IGLC3	0	3.45114	0.996	0.204	0	21	IgA PB
IGHA1	0	3.34382	0.976	0.078	0	21	IgA PB
IGLC2	0	2.94237	0.998	0.1	0	21	IgA PB
IGHA2	0	2.57926	0.913	0.038	0	21	IgA PB
IGJ	0	2.48868	0.958	0.115	0	21	IgA PB
MZB1	0	1.32403	0.822	0.073	0	21	IgA PB
PDIA4	0	1.07269	0.826	0.194	0	21	IgA PB
ITM2C	0	0.840675	0.677	0.082	0	21	IgA PB
SEC11C	0	0.837434	0.719	0.127	0	21	IgA PB
FAM46C	0	0.805702	0.746	0.13	0	21	IgA PB
IGLV2-11	0	0.77929	0.174	0.006	0	21	IgA PB
ELL2	0	0.766455	0.706	0.073	0	21	IgA PB
IGLV2-23	0	0.671465	0.169	0.007	0	21	IgA PB
AL928768.3	0	0.493048	0.401	0.015	0	21	IgA PB
IGLC7	0	0.461677	0.223	0.011	0	21	IgA PB
POU2AF1	0	0.431483	0.486	0.053	0	21	IgA PB
DERL3	0	0.330785	0.327	0.019	0	21	IgA PB
TNFRSF17	0	0.301112	0.316	0.017	0	21	IgA PB
IGLV2-8	7.128e-297	0.593192	0.171	0.007	1.879e-292	21	IgA PB
IGLV6-57	9.229e-283	0.871812	0.174	0.008	2.433e-278	21	IgA PB
IGLV2-14	1.219e-273	1.08996	0.185	0.009	3.214e-269	21	IgA PB
LMAN1	4.014e-263	0.757881	0.722	0.156	1.058e-258	21	IgA PB
SEL1L3	3.321e-261	0.759454	0.719	0.153	8.753e-257	21	IgA PB
IGLV2-18	1.546e-255	0.261914	0.122	0.004	4.075e-251	21	IgA PB
UBE2J1	4.456e-247	0.976228	0.862	0.267	1.175e-242	21	IgA PB
HSP90B1	1.202e-245	1.92962	0.976	0.549	3.17e-241	21	IgA PB
TXNDC11	1.873e-245	0.490203	0.508	0.079	4.938e-241	21	IgA PB
IGLV1-40	7.429e-245	0.944204	0.183	0.01	1.958e-240	21	IgA PB
XBP1	1.566e-244	1.03894	0.835	0.243	4.128e-240	21	IgA PB
CD38	9.382e-234	0.500225	0.581	0.104	2.473e-229	21	IgA PB
IGLV1-44	1.19e-222	0.77588	0.154	0.008	3.136e-218	21	IgA PB
MANF	3.827e-217	0.539913	0.537	0.098	1.009e-212	21	IgA PB
IGLV1-47	3.61e-201	0.724654	0.138	0.007	9.515e-197	21	IgA PB
C19orf10	7.804e-198	0.498841	0.559	0.114	2.057e-193	21	IgA PB
IRF4	2.899e-197	0.567861	0.434	0.07	7.641e-193	21	IgA PB
PDIA6	1.983e-184	0.749984	0.717	0.212	5.229e-180	21	IgA PB
DENND5B	9.9e-183	0.287256	0.323	0.042	2.61e-178	21	IgA PB
EAF2	1.603e-176	0.336892	0.372	0.056	4.225e-172	21	IgA PB
SDF2L1	1.147e-175	0.440577	0.465	0.088	3.024e-171	21	IgA PB
HSPA5	2.369e-175	1.35907	0.938	0.539	6.244e-171	21	IgA PB
MAN1A1	7.846e-175	0.598859	0.648	0.167	2.068e-170	21	IgA PB
HYOU1	1.391e-173	0.534461	0.575	0.133	3.666e-169	21	IgA PB
TPD52	3.163e-166	0.349551	0.428	0.077	8.338e-162	21	IgA PB
ERLEC1	2.205e-161	0.490225	0.532	0.122	5.812e-157	21	IgA PB
PPIB	4.92e-161	0.296616	0.361	0.057	1.297e-156	21	IgA PB
STT3A	4.301e-160	0.346183	0.412	0.074	1.134e-155	21	IgA PB
SSR3	2.357e-158	0.625494	0.65	0.193	6.213e-154	21	IgA PB
CRELD2	1.936e-156	0.457771	0.497	0.108	5.103e-152	21	IgA PB
PRDM1	1.164e-155	0.454883	0.566	0.136	3.068e-151	21	IgA PB
PRDX4	6.707e-154	0.297541	0.35	0.056	1.768e-149	21	IgA PB
SSR4	3.888e-148	0.653426	0.719	0.25	1.025e-143	21	IgA PB
PIM2	2.21e-146	0.483015	0.508	0.12	5.826e-142	21	IgA PB
TP53INP1	1.076e-142	0.411502	0.448	0.095	2.836e-138	21	IgA PB
RRBP1	4.266e-141	0.705856	0.706	0.241	1.125e-136	21	IgA PB
DNAJB11	8.815e-141	0.494873	0.566	0.152	2.324e-136	21	IgA PB
IGLV3-10	2.639e-136	0.824167	0.12	0.008	6.956e-132	21	IgA PB
CALR	3.519e-136	0.793811	0.795	0.341	9.277e-132	21	IgA PB
SLAMF7	2.763e-129	0.550358	0.702	0.235	7.282e-125	21	IgA PB
TRAM2	5.009e-128	0.282379	0.352	0.065	1.32e-123	21	IgA PB
HDLBP	1.711e-125	0.649657	0.708	0.274	4.51e-121	21	IgA PB
SUB1	2.426e-125	0.521912	0.682	0.243	6.395e-121	21	IgA PB
IGHV4-39	1.279e-123	0.258949	0.116	0.008	3.371e-119	21	IgA PB
ISG20	6.169e-122	0.484128	0.639	0.21	1.626e-117	21	IgA PB
RPN2	1.603e-120	0.53115	0.693	0.253	4.225e-116	21	IgA PB
RPN1	1.401e-117	0.444675	0.612	0.196	3.694e-113	21	IgA PB
CLPTM1L	4.683e-104	0.34889	0.439	0.115	1.234e-99	21	IgA PB
TRAM1	9.143e-103	0.483312	0.635	0.238	2.4101e-98	21	IgA PB
SPCS3	2.736e-101	0.514957	0.679	0.281	7.2132e-97	21	IgA PB
SEL1L	5.1905e-96	0.45652	0.526	0.172	1.3683e-91	21	IgA PB
UAP1	6.544e-95	0.255294	0.272	0.052	1.7251e-90	21	IgA PB
SEC61A1	4.4412e-94	0.404603	0.528	0.175	1.1707e-89	21	IgA PB
NOMO1	1.2124e-88	0.305038	0.448	0.131	3.196e-84	21	IgA PB
MKI67	3.8634e-85	0.428413	0.31	0.069	1.0184e-80	21	IgA PB
ST6GAL1	1.7462e-83	0.376125	0.535	0.189	4.6033e-79	21	IgA PB
VIMP	9.5279e-83	0.259902	0.363	0.095	2.5116e-78	21	IgA PB
RRM2	1.0796e-82	0.251889	0.196	0.032	2.8458e-78	21	IgA PB
CALU	6.6366e-81	0.285342	0.374	0.102	1.7495e-76	21	IgA PB
MLEC	9.2651e-80	0.348704	0.481	0.161	2.4424e-75	21	IgA PB
IGHV3-7	3.6443e-79	0.454512	0.131	0.016	9.6066e-75	21	IgA PB
HM13	4.288e-76	0.29621	0.39	0.115	1.1304e-71	21	IgA PB
SND1	1.7673e-75	0.346259	0.519	0.189	4.6589e-71	21	IgA PB
IGHV3-21	8.963e-75	0.333559	0.102	0.01	2.3627e-70	21	IgA PB
SEC61B	5.4094e-74	0.293898	0.421	0.133	1.426e-69	21	IgA PB
DDOST	6.3813e-74	0.3021	0.465	0.157	1.6822e-69	21	IgA PB
LMAN2	1.21e-72	0.374209	0.557	0.224	3.1898e-68	21	IgA PB
CANX	2.5955e-71	0.560386	0.811	0.518	6.842e-67	21	IgA PB
SSR1	4.0117e-70	0.411266	0.595	0.259	1.0575e-65	21	IgA PB
P4HB	1.006e-68	0.407937	0.579	0.251	2.652e-64	21	IgA PB
EDEM1	5.6292e-68	0.370169	0.472	0.174	1.4839e-63	21	IgA PB
TRIB1	7.8638e-68	0.273829	0.401	0.125	2.073e-63	21	IgA PB
RNA18S5	2.5866e-66	0.397632	1	1	6.8185e-62	21	IgA PB
IGHV3-33	1.7779e-65	0.622115	0.14	0.021	4.6866e-61	21	IgA PB
SPCS1	3.0344e-64	0.302401	0.445	0.159	7.9991e-60	21	IgA PB
RNA28S5	5.3926e-64	0.422188	1	1	1.4215e-59	21	IgA PB
TMEM258	5.8728e-63	0.258633	0.374	0.119	1.5481e-58	21	IgA PB
GNL3	4.6398e-62	0.267217	0.392	0.13	1.2231e-57	21	IgA PB
IGHV3-30	8.0958e-61	0.752926	0.143	0.023	2.1341e-56	21	IgA PB
TMED9	2.3919e-59	0.31591	0.483	0.194	6.3053e-55	21	IgA PB
VCP	6.2596e-56	0.407373	0.612	0.313	1.6501e-51	21	IgA PB
STT3B	1.1905e-55	0.312223	0.532	0.233	3.1382e-51	21	IgA PB
IGHV3-23	1.4492e-55	0.365159	0.136	0.023	3.8202e-51	21	IgA PB
DNAJC3	8.474e-55	0.31641	0.457	0.183	2.2338e-50	21	IgA PB
SEC14L1	2.8123e-54	0.26644	0.416	0.154	7.4135e-50	21	IgA PB
TMED10	7.7671e-53	0.302622	0.503	0.219	2.0475e-48	21	IgA PB
SRPR	9.8056e-53	0.282974	0.445	0.178	2.5849e-48	21	IgA PB
HERPUD1	2.7612e-51	0.288349	0.383	0.142	7.2788e-47	21	IgA PB
USO1	4.3627e-51	0.253249	0.408	0.152	1.15e-46	21	IgA PB
NCOA3	1.0158e-49	0.345575	0.488	0.213	2.6777e-45	21	IgA PB
MT-RNR1	1.1346e-49	0.331381	1	0.993	2.9909e-45	21	IgA PB
SSR2	2.0463e-45	0.287783	0.523	0.249	5.3942e-41	21	IgA PB
COPB2	2.4045e-45	0.254048	0.414	0.168	6.3386e-41	21	IgA PB
SRP72	8.9005e-42	0.260598	0.492	0.23	2.3463e-37	21	IgA PB
ATP5A1	1.1765e-41	0.316347	0.601	0.343	3.1013e-37	21	IgA PB
MTDH	1.9137e-41	0.435994	0.673	0.43	5.0446e-37	21	IgA PB
ATP2A2	5.9482e-41	0.254178	0.441	0.194	1.568e-36	21	IgA PB
ATF4	3.8976e-31	0.2816	0.633	0.398	1.0274e-26	21	IgA PB
IFI6	3.5044e-29	0.250889	0.414	0.202	9.2379e-25	21	IgA PB
PDIA3	1.6136e-26	0.275939	0.617	0.403	4.2535e-22	21	IgA PB
GNAS	5.6752e-24	0.302185	0.784	0.628	1.496e-19	21	IgA PB
HIST1H4C	3.3799e-22	0.390217	0.345	0.186	8.9098e-18	21	IgA PB
CCND2	8.997e-19	0.27913	0.486	0.302	2.3717e-14	21	IgA PB
AC009501.4	1.3757e-09	0.350737	0.539	0.455	3.6264e-05	21	IgA PB
CRIP1	1.1849e-08	0.256204	0.345	0.244	0.00031235	21	IgA PB
IL7R	0	1.52929	0.975	0.267	0	22	gd T
KLRB1	0	0.781795	0.625	0.094	0	22	gd T
SLC4A10	0	0.353347	0.248	0.004	0	22	gd T
TRGC1	6.311e-145	0.469314	0.44	0.091	1.664e-140	22	gd T
SPOCK2	1.169e-134	0.621751	0.806	0.304	3.081e-130	22	gd T
KLRG1	7.095e-133	0.347842	0.406	0.083	1.87e-128	22	gd T
DUSP2	7.885e-132	0.425732	0.422	0.091	2.079e-127	22	gd T
SYNE2	3.11e-123	0.762843	0.946	0.499	8.199e-119	22	gd T
MT-CYB	7.758e-122	0.712259	0.982	0.818	2.045e-117	22	gd T
TRGC2	4.175e-120	0.384596	0.444	0.105	1.101e-115	22	gd T
CCL5	4.337e-118	0.637887	0.835	0.319	1.143e-113	22	gd T
TRDC	4.239e-117	0.407183	0.346	0.069	1.118e-112	22	gd T
MYBL1	5.024e-117	0.444112	0.538	0.152	1.324e-112	22	gd T
MT-ND4	5.848e-114	0.630828	0.991	0.924	1.542e-109	22	gd T
RPS3	4.737e-106	0.610047	0.98	0.824	1.249e-101	22	gd T
RPL3	1.35e-103	0.584333	0.991	0.859	3.558e-99	22	gd T
MT-ND1	2.108e-103	0.625319	0.982	0.86	5.557e-99	22	gd T
MT-ATP6	3.215e-100	0.592042	0.991	0.91	8.4741e-96	22	gd T
SYTL2	1.7218e-92	0.303302	0.366	0.089	4.5388e-88	22	gd T
RPS4X	6.5142e-90	0.562622	0.955	0.772	1.7172e-85	22	gd T
RPL13	1.5178e-87	0.501291	0.991	0.828	4.001e-83	22	gd T
MT-ND2	8.1872e-87	0.549047	0.982	0.823	2.1582e-82	22	gd T
RORA	4.3138e-86	0.407671	0.556	0.195	1.1372e-81	22	gd T
MT-CO3	3.9256e-83	0.531868	0.975	0.853	1.0348e-78	22	gd T
ATHL1	2.8824e-82	0.350858	0.493	0.161	7.5983e-78	22	gd T
ARL4C	7.6866e-80	0.502907	0.828	0.422	2.0263e-75	22	gd T
IL32	3.3531e-78	0.372233	0.578	0.215	8.8391e-74	22	gd T
PHACTR2	1.7265e-77	0.37509	0.424	0.134	4.5511e-73	22	gd T
RPS14	2.4278e-77	0.453039	0.984	0.87	6.4e-73	22	gd T
MT-ND5	2.4599e-76	0.532361	0.967	0.806	6.4845e-72	22	gd T
TPT1	8.0661e-76	0.456864	0.989	0.906	2.1263e-71	22	gd T
EEF1A1	3.8887e-75	0.460513	0.991	0.912	1.0251e-70	22	gd T
RPL13A	1.8317e-74	0.469583	0.978	0.832	4.8285e-70	22	gd T
MT-CO1	5.3221e-71	0.454852	0.996	0.944	1.403e-66	22	gd T
GBP5	2.515e-69	0.379465	0.605	0.251	6.6299e-65	22	gd T
RPS6	8.3737e-68	0.433025	0.993	0.9	2.2074e-63	22	gd T
GZMA	2.8219e-66	0.30641	0.627	0.245	7.4387e-62	22	gd T
CD3D	3.0764e-66	0.32192	0.618	0.251	8.1097e-62	22	gd T
ZFP36L2	6.4824e-66	0.506867	0.757	0.427	1.7088e-61	22	gd T
RPS12	5.2946e-65	0.432013	0.98	0.806	1.3957e-60	22	gd T
RPS2	8.3177e-63	0.431802	0.964	0.798	2.1926e-58	22	gd T
TC2N	7.875e-61	0.25744	0.388	0.128	2.0759e-56	22	gd T
MT-ND6	9.7821e-61	0.497035	0.886	0.648	2.5787e-56	22	gd T
MT-CO2	3.5196e-60	0.433802	0.987	0.89	9.2779e-56	22	gd T
RPS18	3.3481e-59	0.438092	0.953	0.789	8.8258e-55	22	gd T
PBXIP1	4.7739e-58	0.33282	0.547	0.234	1.2585e-53	22	gd T
RPL10	5.1773e-56	0.418562	0.844	0.548	1.3648e-51	22	gd T
CD96	2.0549e-55	0.29255	0.444	0.168	5.4168e-51	22	gd T
RPS27A	3.9097e-53	0.419614	0.873	0.634	1.0306e-48	22	gd T
SLFN5	5.3138e-52	0.387405	0.754	0.417	1.4008e-47	22	gd T
RPL10A	8.4743e-52	0.404247	0.877	0.62	2.2339e-47	22	gd T
TXNIP	5.3994e-51	0.403155	0.978	0.822	1.4233e-46	22	gd T
RPL19	5.6653e-51	0.364968	0.987	0.859	1.4934e-46	22	gd T
RPL34	6.0718e-51	0.394981	0.938	0.743	1.6006e-46	22	gd T
RPS3A	7.6989e-49	0.39102	0.862	0.581	2.0295e-44	22	gd T
ETS1	1.7124e-48	0.360123	0.875	0.525	4.514e-44	22	gd T
CD3E	1.8814e-48	0.260422	0.482	0.2	4.9595e-44	22	gd T
RPL31	2.762e-48	0.380299	0.967	0.83	7.2809e-44	22	gd T
RPL9	2.2284e-47	0.377916	0.833	0.574	5.8744e-43	22	gd T
RPL7	2.4528e-47	0.373606	0.864	0.61	6.4658e-43	22	gd T
RPSA	2.4724e-47	0.354768	0.737	0.434	6.5176e-43	22	gd T
GOLGA8A	5.1285e-47	0.30752	0.542	0.251	1.3519e-42	22	gd T
RPL21	1.8339e-46	0.285213	0.556	0.268	4.8344e-42	22	gd T
PDCD4	2.1111e-46	0.292763	0.482	0.214	5.5652e-42	22	gd T
RPL18	6.4545e-46	0.363451	0.951	0.805	1.7015e-41	22	gd T
RPL18A	3.8398e-45	0.351713	0.871	0.622	1.0122e-40	22	gd T
RPL27A	3.3388e-44	0.342119	0.964	0.798	8.8013e-40	22	gd T
RPS19	2.6421e-43	0.334995	0.969	0.791	6.9647e-39	22	gd T
RPS20	3.0339e-43	0.383229	0.897	0.698	7.9975e-39	22	gd T
P2RY8	4.7651e-43	0.265183	0.491	0.223	1.2561e-38	22	gd T
GLTSCR2	6.2153e-43	0.343956	0.824	0.535	1.6384e-38	22	gd T
PARP8	1.4965e-40	0.287911	0.504	0.245	3.945e-36	22	gd T
HLA-C	6.094e-40	0.348202	0.967	0.903	1.6064e-35	22	gd T
RPSAP58	8.5843e-40	0.331859	0.763	0.492	2.2629e-35	22	gd T
SATB1	2.3023e-39	0.259164	0.46	0.209	6.069e-35	22	gd T
CXCR4	6.0292e-39	0.258398	0.489	0.23	1.5894e-34	22	gd T
RPL5	2.4956e-38	0.32754	0.875	0.659	6.5787e-34	22	gd T
RPL4	7.7855e-38	0.336857	0.958	0.808	2.0523e-33	22	gd T
RPLP0	1.868e-37	0.355256	0.886	0.655	4.9242e-33	22	gd T
HLA-E	2.5329e-37	0.277259	0.993	0.94	6.677e-33	22	gd T
RPL7A	7.2216e-36	0.303849	0.895	0.673	1.9037e-31	22	gd T
RPL14	9.7071e-36	0.306961	0.9	0.704	2.5589e-31	22	gd T
RPL23A	1.2228e-35	0.275157	0.587	0.33	3.2233e-31	22	gd T
GOLGA8B	3.1352e-35	0.274094	0.469	0.23	8.2646e-31	22	gd T
RPLP2	5.7047e-35	0.313054	0.915	0.749	1.5038e-30	22	gd T
EIF4B	6.0909e-35	0.31575	0.741	0.486	1.6056e-30	22	gd T
RPS16	1.711e-34	0.301622	0.938	0.779	4.5104e-30	22	gd T
SYNE1	2.6538e-34	0.301958	0.732	0.434	6.9957e-30	22	gd T
PIK3R1	3.5228e-34	0.340212	0.567	0.322	9.2865e-30	22	gd T
LTB	1.3098e-33	0.316222	0.554	0.284	3.4528e-29	22	gd T
MALAT1	1.9113e-33	0.282545	1	0.98	5.0383e-29	22	gd T
RPS27	1.8327e-32	0.326251	0.788	0.545	4.8313e-28	22	gd T
RPL32	1.2214e-31	0.278609	0.859	0.625	3.2198e-27	22	gd T
RPL27	4.6147e-31	0.287919	0.85	0.647	1.2165e-26	22	gd T
MT-ATP8	1.1061e-30	0.263801	0.623	0.384	2.9159e-26	22	gd T
RPS5	5.2972e-30	0.296868	0.895	0.674	1.3964e-25	22	gd T
MACF1	9.7759e-30	0.328154	0.828	0.622	2.577e-25	22	gd T
RPS23	1.0304e-29	0.294387	0.821	0.604	2.7162e-25	22	gd T
RPL35	1.2905e-29	0.274882	0.806	0.591	3.4018e-25	22	gd T
RPL11	1.4818e-29	0.276291	0.935	0.82	3.9061e-25	22	gd T
RPL6	4.9267e-29	0.279931	0.83	0.626	1.2987e-24	22	gd T
MT-ND3	5.8291e-29	0.265859	0.739	0.503	1.5366e-24	22	gd T
EEF1D	5.9293e-29	0.258212	0.58	0.355	1.563e-24	22	gd T
RPS21	7.8341e-29	0.291668	0.844	0.668	2.0652e-24	22	gd T
AHNAK	1.7639e-28	0.286909	0.987	0.83	4.6499e-24	22	gd T
TNFAIP3	2.472e-28	0.336115	0.5	0.286	6.5164e-24	22	gd T
RPS7	3.7854e-28	0.280818	0.654	0.432	9.9787e-24	22	gd T
EEF1B2	2.3665e-27	0.260455	0.589	0.366	6.2383e-23	22	gd T
KIAA1551	3.6349e-27	0.273447	0.672	0.43	9.5819e-23	22	gd T
RPS25	4.9115e-26	0.254651	0.612	0.397	1.2947e-21	22	gd T
BTG1	2.9074e-25	0.251666	0.795	0.572	7.6641e-21	22	gd T
RPL35A	2.6942e-24	0.284747	0.842	0.67	7.1022e-20	22	gd T
IGHA1	0	3.68895	0.991	0.078	0	23	IgA PB
IGHA2	0	3.06509	0.969	0.038	0	23	IgA PB
IGJ	0	2.72764	0.967	0.115	0	23	IgA PB
MZB1	0	1.38825	0.894	0.072	0	23	IgA PB
PDIA4	0	1.19092	0.889	0.194	0	23	IgA PB
IGKC	0	1.10026	0.716	0.027	0	23	IgA PB
IGKV3-11	0	1.06886	0.189	0.007	0	23	IgA PB
SEC11C	0	0.952999	0.801	0.126	0	23	IgA PB
ITM2C	0	0.93265	0.78	0.082	0	23	IgA PB
ELL2	0	0.925387	0.794	0.073	0	23	IgA PB
FAM46C	0	0.904523	0.799	0.13	0	23	IgA PB
IRF4	0	0.774265	0.544	0.069	0	23	IgA PB
IGKV3D-11	0	0.74404	0.227	0.007	0	23	IgA PB
IGKV3-20	0	0.739538	0.236	0.011	0	23	IgA PB
WT1-AS	0	0.719059	0.541	0.021	0	23	IgA PB
AL928768.3	0	0.653067	0.518	0.015	0	23	IgA PB
POU2AF1	0	0.594956	0.598	0.052	0	23	IgA PB
IGKV3D-20	0	0.588025	0.206	0.008	0	23	IgA PB
IGKV3D-15	0	0.506031	0.175	0.006	0	23	IgA PB
TNFRSF17	0	0.36788	0.366	0.017	0	23	IgA PB
DERL3	0	0.365352	0.359	0.019	0	23	IgA PB
LMAN1	1.88e-291	0.786448	0.771	0.156	4.955e-287	23	IgA PB
UBE2J1	1.604e-289	1.1367	0.908	0.267	4.229e-285	23	IgA PB
EAF2	2.24e-287	0.444464	0.47	0.056	5.905e-283	23	IgA PB
DENND5B	2.069e-279	0.36823	0.4	0.041	5.453e-275	23	IgA PB
XBP1	6.615e-272	1.13896	0.877	0.243	1.744e-267	23	IgA PB
MANF	1.564e-265	0.58594	0.598	0.097	4.123e-261	23	IgA PB
TXNDC11	2.634e-263	0.49852	0.537	0.079	6.945e-259	23	IgA PB
IGKV1-9	1.287e-262	0.632342	0.144	0.005	3.392e-258	23	IgA PB
CD38	8.644e-262	0.594661	0.619	0.104	2.279e-257	23	IgA PB
SEL1L3	5.984e-261	0.792755	0.733	0.153	1.578e-256	23	IgA PB
TRAM2	2.118e-248	0.433219	0.473	0.064	5.582e-244	23	IgA PB
HSP90B1	6.13e-244	1.99991	0.981	0.549	1.616e-239	23	IgA PB
IGKV1-5	4.3e-233	0.984684	0.158	0.008	1.133e-228	23	IgA PB
HYOU1	1.364e-227	0.659331	0.65	0.132	3.594e-223	23	IgA PB
MAN1A1	3.33e-217	0.709714	0.707	0.167	8.779e-213	23	IgA PB
SDF2L1	4.727e-215	0.482179	0.518	0.087	1.246e-210	23	IgA PB
TNFRSF13B	5.037e-212	0.275957	0.3	0.03	1.328e-207	23	IgA PB
MYBL2	7.565e-210	0.275631	0.293	0.029	1.994e-205	23	IgA PB
PDIA6	3.683e-209	0.807743	0.766	0.212	9.708e-205	23	IgA PB
SPATS2	1.389e-208	0.319484	0.336	0.038	3.662e-204	23	IgA PB
ERLEC1	2.515e-202	0.545634	0.598	0.122	6.631e-198	23	IgA PB
PIM2	3.337e-199	0.556432	0.589	0.12	8.796e-195	23	IgA PB
TP53INP1	7.648e-198	0.491612	0.522	0.095	2.016e-193	23	IgA PB
NUGGC	1.712e-195	0.258207	0.277	0.028	4.512e-191	23	IgA PB
HSPA5	5.999e-193	1.43781	0.957	0.539	1.581e-188	23	IgA PB
SSR3	8.492e-193	0.683797	0.714	0.193	2.239e-188	23	IgA PB
IGKV3-15	1.811e-183	0.654711	0.125	0.006	4.775e-179	23	IgA PB
SSR4	5.777e-183	0.814704	0.775	0.25	1.523e-178	23	IgA PB
C19orf10	1.233e-182	0.539576	0.548	0.114	3.252e-178	23	IgA PB
PRDM1	1.646e-179	0.538011	0.603	0.136	4.338e-175	23	IgA PB
STT3A	1.824e-179	0.376548	0.442	0.074	4.808e-175	23	IgA PB
RRBP1	1.39e-177	0.802845	0.773	0.241	3.663e-173	23	IgA PB
CLPTM1L	4.326e-177	0.45857	0.551	0.114	1.14e-172	23	IgA PB
CALR	8.169e-177	0.922542	0.858	0.34	2.153e-172	23	IgA PB
SLAMF7	1.217e-175	0.726241	0.764	0.234	3.209e-171	23	IgA PB
CRELD2	2.771e-175	0.502731	0.53	0.108	7.304e-171	23	IgA PB
SUB1	8.142e-175	0.669518	0.766	0.242	2.146e-170	23	IgA PB
FCRL5	8.208e-175	0.271506	0.324	0.041	2.164e-170	23	IgA PB
HDLBP	5.301e-174	0.761317	0.804	0.273	1.397e-169	23	IgA PB
DNAJB11	1.949e-170	0.557435	0.622	0.152	5.138e-166	23	IgA PB
IGKV4-1	1.182e-168	1.42534	0.168	0.012	3.116e-164	23	IgA PB
FKBP11	1.289e-168	0.286168	0.333	0.045	3.397e-164	23	IgA PB
PRDX4	1.176e-166	0.346684	0.369	0.056	3.101e-162	23	IgA PB
TPD52	5.271e-166	0.384636	0.435	0.077	1.389e-161	23	IgA PB
PPIB	6.779e-164	0.298287	0.374	0.057	1.787e-159	23	IgA PB
RPN2	5.39e-162	0.663746	0.759	0.252	1.421e-157	23	IgA PB
SEC61A1	3.768e-159	0.478486	0.657	0.174	9.934e-155	23	IgA PB
IGKV1D-39	1.084e-156	0.613847	0.156	0.011	2.859e-152	23	IgA PB
UAP1	2.401e-156	0.330251	0.343	0.051	6.33e-152	23	IgA PB
SEC24A	5.486e-150	0.292305	0.343	0.053	1.446e-145	23	IgA PB
IGHV3-7	4.295e-149	0.391694	0.18	0.015	1.132e-144	23	IgA PB
HSPA13	9.996e-149	0.276035	0.343	0.053	2.635e-144	23	IgA PB
RPN1	3.227e-143	0.509594	0.662	0.196	8.505e-139	23	IgA PB
ISG20	4.645e-139	0.561688	0.674	0.21	1.224e-134	23	IgA PB
AQP3	2.473e-137	0.325259	0.338	0.055	6.518e-133	23	IgA PB
TRAM1	6.697e-137	0.578161	0.702	0.238	1.765e-132	23	IgA PB
CLIC4	2.71e-132	0.291864	0.374	0.068	7.144e-128	23	IgA PB
EDEM1	1.602e-131	0.552161	0.598	0.173	4.222e-127	23	IgA PB
SPCS3	3.176e-131	0.620375	0.742	0.281	8.373e-127	23	IgA PB
IGKV1-39	2.27e-125	0.726275	0.142	0.012	5.983e-121	23	IgA PB
SRPRB	9.965e-121	0.271631	0.352	0.066	2.627e-116	23	IgA PB
NME1	5.951e-119	0.266686	0.35	0.065	1.569e-114	23	IgA PB
SEC61B	6.764e-115	0.377308	0.504	0.132	1.783e-110	23	IgA PB
VIMP	7.537e-115	0.331094	0.418	0.094	1.987e-110	23	IgA PB
NOMO1	8.472e-113	0.375364	0.494	0.13	2.233e-108	23	IgA PB
USO1	1.006e-112	0.38371	0.539	0.151	2.652e-108	23	IgA PB
CANX	2.779e-112	0.688519	0.894	0.517	7.327e-108	23	IgA PB
TCF4	7.101e-112	0.313962	0.407	0.089	1.872e-107	23	IgA PB
P4HB	2.974e-110	0.473863	0.683	0.25	7.841e-106	23	IgA PB
ADAM19	5.053e-109	0.315241	0.39	0.085	1.332e-104	23	IgA PB
AARS	2.778e-108	0.311394	0.378	0.081	7.323e-104	23	IgA PB
SPCS2	1.181e-106	0.325973	0.407	0.095	3.113e-102	23	IgA PB
LRRC59	8.566e-106	0.282707	0.366	0.078	2.258e-101	23	IgA PB
MLEC	5.387e-104	0.388831	0.541	0.16	1.42e-99	23	IgA PB
HM13	5.241e-103	0.330827	0.447	0.114	1.3815e-98	23	IgA PB
SEL1L	2.96e-102	0.526112	0.544	0.172	7.804e-98	23	IgA PB
IGHV3-23	1.22e-101	0.936058	0.18	0.022	3.2153e-97	23	IgA PB
MKI67	5.465e-101	0.553628	0.336	0.069	1.4406e-96	23	IgA PB
SSR1	4.4221e-95	0.470381	0.657	0.259	1.1657e-90	23	IgA PB
SND1	7.6365e-95	0.372118	0.572	0.188	2.0131e-90	23	IgA PB
VCP	1.2459e-94	0.514953	0.726	0.312	3.2844e-90	23	IgA PB
SPCS1	6.6463e-94	0.368271	0.515	0.159	1.752e-89	23	IgA PB
LMAN2	1.0316e-93	0.431993	0.612	0.223	2.7194e-89	23	IgA PB
SEC24D	5.3152e-93	0.281958	0.338	0.075	1.4011e-88	23	IgA PB
IGHV3-21	4.3956e-92	0.422935	0.116	0.01	1.1587e-87	23	IgA PB
KDELR2	7.1546e-91	0.259666	0.374	0.089	1.886e-86	23	IgA PB
GLCCI1	2.1497e-89	0.315913	0.364	0.088	5.6669e-85	23	IgA PB
RRM2	4.0723e-88	0.341593	0.206	0.032	1.0735e-83	23	IgA PB
DDOST	9.766e-88	0.336532	0.501	0.157	2.5744e-83	23	IgA PB
CALU	1.3563e-86	0.316341	0.39	0.102	3.5754e-82	23	IgA PB
DNAJC3	6.2194e-83	0.412329	0.532	0.182	1.6395e-78	23	IgA PB
GNL3	1.1947e-81	0.310808	0.44	0.129	3.1492e-77	23	IgA PB
IGHV3-11	1.287e-81	0.324956	0.106	0.01	3.3928e-77	23	IgA PB
SRP54	7.0212e-81	0.270616	0.378	0.099	1.8509e-76	23	IgA PB
STT3B	2.3529e-80	0.380133	0.605	0.232	6.2024e-76	23	IgA PB
COPB2	7.23e-80	0.35431	0.501	0.167	1.9059e-75	23	IgA PB
SEC14L1	9.2203e-79	0.342523	0.478	0.154	2.4306e-74	23	IgA PB
UBE2G1	1.6946e-76	0.285521	0.371	0.101	4.4672e-72	23	IgA PB
NCOA3	5.6284e-76	0.454722	0.556	0.213	1.4837e-71	23	IgA PB
SLC44A1	7.403e-76	0.254973	0.333	0.084	1.9515e-71	23	IgA PB
ARF4	9.0277e-75	0.252493	0.352	0.093	2.3798e-70	23	IgA PB
METTL7A	8.131e-74	0.328117	0.459	0.149	2.1434e-69	23	IgA PB
HERPUD1	1.134e-73	0.439716	0.433	0.142	2.9893e-69	23	IgA PB
TRIB1	1.4166e-73	0.29962	0.421	0.125	3.7344e-69	23	IgA PB
SRPR	5.5857e-73	0.333311	0.504	0.177	1.4724e-68	23	IgA PB
IGHV3-33	1.0588e-70	0.499994	0.149	0.021	2.7911e-66	23	IgA PB
TMED10	1.5801e-70	0.365493	0.556	0.219	4.1653e-66	23	IgA PB
CKAP4	8.1143e-70	0.327591	0.489	0.167	2.139e-65	23	IgA PB
RABAC1	6.4114e-68	0.257665	0.407	0.125	1.6901e-63	23	IgA PB
TMEM258	3.7007e-67	0.256993	0.392	0.119	9.7554e-63	23	IgA PB
MT-RNR1	1.1838e-66	0.406148	1	0.993	3.1207e-62	23	IgA PB
PARP1	5.5046e-65	0.372087	0.584	0.247	1.4511e-60	23	IgA PB
DAD1	8.1725e-65	0.28285	0.456	0.158	2.1544e-60	23	IgA PB
SRP72	3.0571e-64	0.338318	0.563	0.23	8.0588e-60	23	IgA PB
TOP1	3.6467e-64	0.311856	0.496	0.185	9.613e-60	23	IgA PB
ATP5A1	1.5e-63	0.402147	0.681	0.343	3.9542e-59	23	IgA PB
KDM5D	3.5222e-63	0.269695	0.362	0.108	9.2848e-59	23	IgA PB
MTDH	1.3793e-62	0.514519	0.738	0.429	3.636e-58	23	IgA PB
IGLC7	9.5683e-60	0.375602	0.102	0.012	2.5223e-55	23	IgA PB
IDH2	1.3405e-59	0.284802	0.447	0.16	3.5338e-55	23	IgA PB
TMED9	2.5367e-58	0.316716	0.492	0.194	6.687e-54	23	IgA PB
ZBTB38	3.1683e-58	0.343131	0.52	0.208	8.3521e-54	23	IgA PB
CD79A	3.7639e-58	0.263603	0.286	0.075	9.9219e-54	23	IgA PB
ST6GAL1	5.3774e-58	0.352564	0.482	0.189	1.4175e-53	23	IgA PB
DERL1	1.1842e-57	0.266669	0.385	0.128	3.1217e-53	23	IgA PB
TMED2	1.3031e-57	0.289723	0.452	0.168	3.4351e-53	23	IgA PB
PABPC4	3.9135e-57	0.329485	0.494	0.195	1.0316e-52	23	IgA PB
GNAS	5.9753e-56	0.427405	0.856	0.627	1.5752e-51	23	IgA PB
RNA18S5	3.0098e-55	0.406353	1	1	7.9341e-51	23	IgA PB
SSR2	8.1761e-55	0.332289	0.556	0.249	2.1553e-50	23	IgA PB
ATF4	7.2931e-54	0.412373	0.707	0.397	1.9225e-49	23	IgA PB
EDEM3	1.8351e-53	0.252391	0.366	0.121	4.8375e-49	23	IgA PB
COX7A2	2.9092e-53	0.293256	0.527	0.226	7.6689e-49	23	IgA PB
FNDC3B	9.4308e-53	0.280378	0.402	0.144	2.4861e-48	23	IgA PB
IGHV3-30	5.2709e-52	0.500033	0.137	0.023	1.3895e-47	23	IgA PB
ATP2A2	1.5505e-51	0.318651	0.473	0.194	4.0873e-47	23	IgA PB
WARS	6.7298e-50	0.353646	0.475	0.195	1.774e-45	23	IgA PB
ATP5G3	1.2925e-49	0.281447	0.459	0.187	3.4071e-45	23	IgA PB
SMC4	1.3611e-48	0.315048	0.364	0.13	3.5881e-44	23	IgA PB
RNA28S5	6.7063e-48	0.35388	1	1	1.7678e-43	23	IgA PB
SERP1	3.5884e-47	0.342661	0.605	0.314	9.4594e-43	23	IgA PB
EPRS	6.066e-46	0.288224	0.508	0.229	1.5991e-41	23	IgA PB
NUCB2	8.1707e-44	0.264966	0.376	0.143	2.1539e-39	23	IgA PB
PEBP1	2.7243e-42	0.279199	0.437	0.186	7.1814e-38	23	IgA PB
UQCRH	6.7639e-41	0.300071	0.499	0.239	1.783e-36	23	IgA PB
RPLP0	5.6239e-40	0.408382	0.868	0.655	1.4825e-35	23	IgA PB
HSPD1	1.1985e-39	0.290458	0.43	0.189	3.1593e-35	23	IgA PB
PDIA3	1.3405e-37	0.348952	0.662	0.403	3.5338e-33	23	IgA PB
EIF4G1	1.0833e-35	0.287221	0.567	0.311	2.8557e-31	23	IgA PB
HIST1H1C	4.9234e-35	0.269084	0.338	0.137	1.2979e-30	23	IgA PB
CCND2	6.8758e-29	0.381861	0.522	0.302	1.8125e-24	23	IgA PB
MX1	2.5354e-25	0.296434	0.501	0.278	6.6836e-21	23	IgA PB
HIST1H4C	1.0409e-23	0.540397	0.35	0.186	2.744e-19	23	IgA PB
H2AFZ	3.0946e-20	0.258427	0.364	0.202	8.1576e-16	23	IgA PB
CRIP1	3.3311e-12	0.357084	0.374	0.244	8.7812e-08	23	IgA PB
GATA2	0	1.04095	0.593	0.004	0	24	SC & Eosinophil
CLC	0	0.914262	0.281	0.002	0	24	SC & Eosinophil
MYB	0	0.53481	0.417	0.015	0	24	SC & Eosinophil
HDC	0	0.500353	0.228	0.001	0	24	SC & Eosinophil
AKAP12	0	0.425452	0.185	0.004	0	24	SC & Eosinophil
LAPTM4B	0	0.379184	0.321	0.009	0	24	SC & Eosinophil
FCER1A	0	0.353825	0.25	0.01	0	24	SC & Eosinophil
CPA3	0	0.328189	0.253	0	0	24	SC & Eosinophil
MSRB3	0	0.324706	0.269	0.007	0	24	SC & Eosinophil
SPINK2	0	0.301596	0.238	0.002	0	24	SC & Eosinophil
CD34	0	0.294107	0.265	0	0	24	SC & Eosinophil
NPR3	0	0.264221	0.231	0.002	0	24	SC & Eosinophil
C19orf77	0	0.251015	0.201	0.001	0	24	SC & Eosinophil
SOX4	7.363e-286	0.695214	0.454	0.043	1.941e-281	24	SC & Eosinophil
MTURN	1.16e-198	0.309928	0.327	0.03	3.058e-194	24	SC & Eosinophil
CDK6	2.55e-182	1.01958	0.602	0.12	6.723e-178	24	SC & Eosinophil
H1F0	2.8e-119	0.460175	0.367	0.06	7.381e-115	24	SC & Eosinophil
SLC40A1	2.818e-114	0.344983	0.312	0.045	7.43e-110	24	SC & Eosinophil
ANKRD28	6.1618e-80	0.406955	0.398	0.095	1.6243e-75	24	SC & Eosinophil
NRIP1	5.8635e-79	0.472987	0.444	0.119	1.5457e-74	24	SC & Eosinophil
STMN1	9.2501e-69	0.274481	0.34	0.077	2.4384e-64	24	SC & Eosinophil
MSI2	1.2192e-68	0.400381	0.414	0.114	3.2138e-64	24	SC & Eosinophil
CSF2RB	4.2345e-65	0.563744	0.315	0.075	1.1163e-60	24	SC & Eosinophil
KDM5B	7.2008e-64	0.278252	0.284	0.06	1.8982e-59	24	SC & Eosinophil
PDZD8	1.0215e-49	0.32698	0.318	0.089	2.6927e-45	24	SC & Eosinophil
GAS5	2.4515e-45	0.433132	0.546	0.244	6.4623e-41	24	SC & Eosinophil
NUCB2	2.2835e-40	0.304701	0.395	0.144	6.0197e-36	24	SC & Eosinophil
RUNX1	1.4812e-39	0.305794	0.401	0.147	3.9047e-35	24	SC & Eosinophil
SERPINB1	3.8282e-39	0.516394	0.571	0.3	1.0092e-34	24	SC & Eosinophil
RPLP0	6.5809e-39	0.521751	0.84	0.656	1.7348e-34	24	SC & Eosinophil
RPS24	4.3171e-38	0.473478	0.781	0.551	1.138e-33	24	SC & Eosinophil
GNB2L1	6.6526e-38	0.507831	0.886	0.788	1.7537e-33	24	SC & Eosinophil
YBX3	7.7596e-35	0.263701	0.389	0.149	2.0455e-30	24	SC & Eosinophil
ZFAS1	5.6525e-34	0.313762	0.457	0.203	1.49e-29	24	SC & Eosinophil
HSP90AB1	1.1672e-32	0.573421	0.744	0.564	3.0769e-28	24	SC & Eosinophil
RPS6	2.9725e-32	0.505133	0.951	0.9	7.8358e-28	24	SC & Eosinophil
HIST1H1D	1.4116e-31	0.362192	0.485	0.227	3.721e-27	24	SC & Eosinophil
RPS4X	2.5917e-31	0.456907	0.886	0.773	6.8321e-27	24	SC & Eosinophil
H2AFY	2.3694e-30	0.347141	0.593	0.322	6.2461e-26	24	SC & Eosinophil
HNRNPA1	3.6461e-29	0.40755	0.698	0.479	9.6116e-25	24	SC & Eosinophil
EEF2	8.753e-29	0.46984	0.864	0.794	2.3074e-24	24	SC & Eosinophil
CAT	1.7667e-28	0.255651	0.34	0.136	4.6571e-24	24	SC & Eosinophil
NPM1	6.9976e-27	0.392117	0.593	0.366	1.8446e-22	24	SC & Eosinophil
C6orf48	1.3605e-26	0.260173	0.42	0.194	3.5865e-22	24	SC & Eosinophil
RPS5	1.6856e-26	0.417765	0.818	0.676	4.4433e-22	24	SC & Eosinophil
RPS2	4.2833e-26	0.422701	0.886	0.799	1.1291e-21	24	SC & Eosinophil
RPL37A	4.8507e-25	0.366467	0.799	0.641	1.2787e-20	24	SC & Eosinophil
RPL5	1.4287e-24	0.428931	0.793	0.66	3.7662e-20	24	SC & Eosinophil
RPL31	1.8485e-24	0.39132	0.904	0.831	4.8728e-20	24	SC & Eosinophil
RPL39	4.6726e-23	0.294075	0.614	0.387	1.2317e-18	24	SC & Eosinophil
TOP2B	5.1382e-22	0.275361	0.565	0.335	1.3545e-17	24	SC & Eosinophil
HIST1H1E	1.2119e-21	0.295758	0.491	0.276	3.1948e-17	24	SC & Eosinophil
RPLP1	1.6949e-21	0.321071	0.895	0.807	4.4679e-17	24	SC & Eosinophil
RPS18	8.1507e-21	0.376996	0.87	0.79	2.1486e-16	24	SC & Eosinophil
IQGAP2	1.6796e-20	0.273182	0.59	0.361	4.4275e-16	24	SC & Eosinophil
RPL11	1.9551e-20	0.26782	0.914	0.821	5.1538e-16	24	SC & Eosinophil
RPL7A	2.1661e-20	0.333666	0.799	0.675	5.71e-16	24	SC & Eosinophil
LDHB	2.2514e-20	0.276808	0.552	0.329	5.9349e-16	24	SC & Eosinophil
EEF1A1	2.993e-20	0.306814	0.935	0.913	7.8899e-16	24	SC & Eosinophil
RPL34	1.5941e-19	0.327151	0.867	0.744	4.2021e-15	24	SC & Eosinophil
FAM101B	2.8992e-19	0.278388	0.343	0.167	7.6426e-15	24	SC & Eosinophil
BTF3	1.359e-18	0.286043	0.599	0.409	3.5826e-14	24	SC & Eosinophil
RPS12	1.5501e-18	0.300449	0.901	0.807	4.0862e-14	24	SC & Eosinophil
RPL3	1.8981e-18	0.373338	0.907	0.86	5.0036e-14	24	SC & Eosinophil
RPL35A	2.6423e-18	0.306012	0.799	0.671	6.9654e-14	24	SC & Eosinophil
RPL10A	3.712e-18	0.330272	0.756	0.622	9.7853e-14	24	SC & Eosinophil
RPS3	5.4267e-18	0.330794	0.889	0.825	1.4305e-13	24	SC & Eosinophil
RPL7	8.6142e-18	0.320985	0.762	0.611	2.2708e-13	24	SC & Eosinophil
RPL24	1.1382e-17	0.279642	0.725	0.537	3.0003e-13	24	SC & Eosinophil
RPS23	2.6016e-17	0.333138	0.744	0.605	6.8581e-13	24	SC & Eosinophil
RPS11	5.5971e-17	0.290422	0.914	0.898	1.4754e-12	24	SC & Eosinophil
RPS3A	1.197e-16	0.296198	0.738	0.583	3.1554e-12	24	SC & Eosinophil
PABPC1	2.2139e-16	0.250804	0.935	0.879	5.836e-12	24	SC & Eosinophil
RPL12	5.5498e-16	0.290708	0.728	0.58	1.463e-11	24	SC & Eosinophil
EEF1B2	5.9368e-16	0.266121	0.559	0.367	1.565e-11	24	SC & Eosinophil
RPL4	9.0972e-16	0.286672	0.855	0.809	2.3981e-11	24	SC & Eosinophil
H3F3B	1.937e-15	0.306078	0.84	0.731	5.1061e-11	24	SC & Eosinophil
RPL8	2.0296e-15	0.261848	0.886	0.808	5.3502e-11	24	SC & Eosinophil
RPL22	2.2633e-15	0.283101	0.639	0.47	5.9664e-11	24	SC & Eosinophil
RPL32	2.2998e-15	0.26738	0.756	0.626	6.0625e-11	24	SC & Eosinophil
RPL18A	2.3336e-15	0.282246	0.756	0.623	6.1516e-11	24	SC & Eosinophil
RPL13	4.2486e-15	0.289115	0.877	0.829	1.12e-10	24	SC & Eosinophil
RPL15	4.6422e-15	0.299869	0.787	0.687	1.2237e-10	24	SC & Eosinophil
RPS8	6.3968e-15	0.327905	0.815	0.762	1.6863e-10	24	SC & Eosinophil
RPL19	1.62e-14	0.262345	0.91	0.86	4.2704e-10	24	SC & Eosinophil
RPL18	6.6686e-14	0.269109	0.886	0.805	1.7579e-09	24	SC & Eosinophil
RPL37	4.1082e-12	0.254401	0.636	0.506	1.083e-07	24	SC & Eosinophil
NEAT1	4.7531e-11	0.255136	0.503	0.352	1.253e-06	24	SC & Eosinophil
ENO1	1.7803e-09	0.269658	0.636	0.534	4.6929e-05	24	SC & Eosinophil
FCGR3B	0	1.8292	0.94	0.14	0	25	Neutrophil
NAMPT	0	1.5801	0.937	0.146	0	25	Neutrophil
NAMPTL	0	1.46444	0.924	0.111	0	25	Neutrophil
CSF3R	0	1.3645	0.894	0.12	0	25	Neutrophil
CXCR2	0	1.26587	0.794	0.039	0	25	Neutrophil
BASP1	0	1.09027	0.734	0.083	0	25	Neutrophil
G0S2	0	1.01268	0.568	0.022	0	25	Neutrophil
FFAR2	0	0.897249	0.545	0.024	0	25	Neutrophil
AQP9	0	0.835389	0.658	0.067	0	25	Neutrophil
TNFRSF10C	0	0.707635	0.561	0.01	0	25	Neutrophil
MME	0	0.697083	0.492	0.004	0	25	Neutrophil
MMP9	0	0.65426	0.309	0.003	0	25	Neutrophil
MMP25	0	0.621887	0.485	0.02	0	25	Neutrophil
MGAM	0	0.578764	0.422	0.019	0	25	Neutrophil
CXCR1	0	0.567806	0.425	0.01	0	25	Neutrophil
ALPL	0	0.531434	0.392	0.002	0	25	Neutrophil
KCNJ15	0	0.522205	0.429	0.009	0	25	Neutrophil
S100P	0	0.521321	0.409	0.017	0	25	Neutrophil
PROK2	0	0.460359	0.352	0.014	0	25	Neutrophil
STEAP4	0	0.406381	0.385	0.024	0	25	Neutrophil
LRG1	0	0.403032	0.316	0.012	0	25	Neutrophil
CYP4F3	0	0.331075	0.252	0.006	0	25	Neutrophil
ANXA3	0	0.283464	0.233	0.006	0	25	Neutrophil
GPR97	0	0.261266	0.252	0.005	0	25	Neutrophil
MXD1	3.575e-293	0.855121	0.721	0.1	9.425e-289	25	Neutrophil
IFIT2	1.239e-276	1.19568	0.645	0.086	3.267e-272	25	Neutrophil
ACSL1	7.276e-266	1.08042	0.781	0.135	1.918e-261	25	Neutrophil
PTGS2	2.541e-262	0.409699	0.286	0.017	6.697e-258	25	Neutrophil
IFITM2	7.851e-240	1.46825	0.977	0.325	2.07e-235	25	Neutrophil
SLC25A37	2.304e-238	0.80788	0.691	0.111	6.072e-234	25	Neutrophil
FCGR2A	3.796e-237	0.911368	0.741	0.133	1.001e-232	25	Neutrophil
FPR1	4.574e-223	1.12225	0.834	0.18	1.206e-218	25	Neutrophil
BCL2A1	7.936e-215	0.715661	0.605	0.093	2.092e-210	25	Neutrophil
SOD2	1.66e-213	1.37724	0.89	0.245	4.377e-209	25	Neutrophil
MNDA	1.154e-209	1.42035	0.937	0.259	3.042e-205	25	Neutrophil
DGAT2	3.244e-198	0.297847	0.256	0.018	8.552e-194	25	Neutrophil
VNN2	2.031e-197	0.674497	0.598	0.096	5.354e-193	25	Neutrophil
GCA	2.937e-192	0.696336	0.625	0.108	7.743e-188	25	Neutrophil
RGS2	1.809e-185	1.27286	0.841	0.228	4.77e-181	25	Neutrophil
C5AR1	1.139e-175	0.645956	0.618	0.111	3.004e-171	25	Neutrophil
CSF2RB	1.307e-171	0.54191	0.495	0.074	3.446e-167	25	Neutrophil
SAT1	7.75e-165	1.36528	0.927	0.337	2.043e-160	25	Neutrophil
S100A9	2.945e-161	1.42523	0.993	0.347	7.764e-157	25	Neutrophil
S100A8	4.064e-154	1.44794	0.973	0.337	1.071e-149	25	Neutrophil
LRRK2	3.562e-153	0.710832	0.668	0.148	9.391e-149	25	Neutrophil
HIST1H2AC	7.399e-148	0.365289	0.355	0.044	1.95e-143	25	Neutrophil
MSRB1	6.996e-145	0.588524	0.571	0.114	1.844e-140	25	Neutrophil
NCF4	4.478e-144	0.559807	0.522	0.096	1.18e-139	25	Neutrophil
MBOAT7	1.604e-141	0.488082	0.495	0.087	4.23e-137	25	Neutrophil
LIMK2	4.049e-134	0.47786	0.432	0.071	1.067e-129	25	Neutrophil
AMICA1	3.276e-129	0.759053	0.754	0.22	8.637e-125	25	Neutrophil
PADI2	7.823e-127	0.276666	0.259	0.028	2.062e-122	25	Neutrophil
NCF2	4.155e-122	0.860501	0.797	0.251	1.095e-117	25	Neutrophil
SRGN	4.935e-119	0.989585	0.947	0.532	1.301e-114	25	Neutrophil
CLEC4E	5.523e-118	0.331844	0.302	0.039	1.456e-113	25	Neutrophil
FAM129A	6.945e-117	0.845045	0.714	0.227	1.831e-112	25	Neutrophil
DYSF	2.797e-115	0.492834	0.518	0.109	7.372e-111	25	Neutrophil
FPR2	1.829e-114	0.278607	0.282	0.035	4.822e-110	25	Neutrophil
TREM1	2.925e-113	0.292398	0.272	0.034	7.71e-109	25	Neutrophil
IFIT1	3.52e-111	0.83539	0.405	0.076	9.279e-107	25	Neutrophil
NABP1	1.64e-110	0.421295	0.429	0.081	4.322e-106	25	Neutrophil
IFIT3	1.842e-109	1.09042	0.568	0.151	4.857e-105	25	Neutrophil
STX3	2.391e-107	0.390182	0.346	0.055	6.304e-103	25	Neutrophil
TMEM154	5.267e-105	0.485603	0.478	0.104	1.388e-100	25	Neutrophil
CREB5	1.177e-103	0.434609	0.399	0.074	3.102e-99	25	Neutrophil
CLEC4D	1.529e-103	0.274608	0.226	0.026	4.031e-99	25	Neutrophil
PYGL	6.613e-102	0.479333	0.442	0.091	1.7432e-97	25	Neutrophil
RNF149	1.465e-100	0.587579	0.618	0.182	3.8606e-96	25	Neutrophil
FRAT2	1.868e-99	0.359479	0.352	0.061	4.9234e-95	25	Neutrophil
ACTN1	2.391e-99	0.477191	0.535	0.131	6.3019e-95	25	Neutrophil
RSAD2	5.2924e-94	0.744357	0.435	0.098	1.3951e-89	25	Neutrophil
DUSP1	1.4489e-90	0.800443	0.771	0.306	3.8196e-86	25	Neutrophil
IL8	8.5004e-88	0.759685	0.402	0.086	2.2408e-83	25	Neutrophil
SDCBP	2.5567e-87	0.541791	0.608	0.189	6.7397e-83	25	Neutrophil
NCF1	2.2344e-86	0.524777	0.538	0.148	5.8901e-82	25	Neutrophil
GLUL	7.1704e-86	0.780404	0.684	0.255	1.8902e-81	25	Neutrophil
ZDHHC18	1.0075e-83	0.301921	0.306	0.053	2.6559e-79	25	Neutrophil
ITM2B	1.1303e-83	0.715985	0.88	0.478	2.9796e-79	25	Neutrophil
FCGR3A	4.1534e-83	0.630515	0.774	0.275	1.0949e-78	25	Neutrophil
SMCHD1	3.3791e-80	0.821216	0.86	0.473	8.9076e-76	25	Neutrophil
ALPK1	5.3106e-80	0.286271	0.252	0.039	1.3999e-75	25	Neutrophil
LYN	1.7993e-79	0.622285	0.751	0.299	4.7431e-75	25	Neutrophil
CEBPB	6.1938e-79	0.466948	0.455	0.117	1.6327e-74	25	Neutrophil
XPO6	1.5075e-78	0.495223	0.545	0.167	3.9739e-74	25	Neutrophil
SELL	5.0931e-78	0.773696	0.86	0.464	1.3426e-73	25	Neutrophil
RNF24	5.9376e-78	0.338658	0.369	0.079	1.5652e-73	25	Neutrophil
LITAF	4.8456e-77	0.708091	0.728	0.326	1.2773e-72	25	Neutrophil
QPCT	9.579e-77	0.264373	0.269	0.045	2.5251e-72	25	Neutrophil
R3HDM4	4.6517e-76	0.473848	0.488	0.138	1.2262e-71	25	Neutrophil
APOBEC3A	3.5067e-75	0.308266	0.352	0.073	9.244e-71	25	Neutrophil
NFE2	4.1357e-75	0.365859	0.359	0.077	1.0902e-70	25	Neutrophil
BCL6	4.5912e-74	0.306494	0.302	0.058	1.2103e-69	25	Neutrophil
PLXNC1	2.6948e-72	0.473714	0.551	0.172	7.1037e-68	25	Neutrophil
ITGAX	1.6108e-71	0.446985	0.488	0.14	4.2463e-67	25	Neutrophil
IFITM3	3.6326e-71	0.743083	0.694	0.277	9.5758e-67	25	Neutrophil
FOS	8.4685e-71	0.881599	0.817	0.383	2.2324e-66	25	Neutrophil
PHC2	5.9206e-70	0.279743	0.372	0.085	1.5607e-65	25	Neutrophil
EVI2B	2.1597e-69	0.521361	0.668	0.26	5.6931e-65	25	Neutrophil
TLR1	1.3121e-68	0.280652	0.272	0.05	3.459e-64	25	Neutrophil
FYB	1.1325e-64	0.654402	0.837	0.494	2.9854e-60	25	Neutrophil
TYROBP	5.5405e-64	0.571204	0.857	0.395	1.4605e-59	25	Neutrophil
HIST2H2AA4	3.1115e-63	0.416127	0.389	0.103	8.2023e-59	25	Neutrophil
ADM	5.553e-63	0.325315	0.252	0.047	1.4638e-58	25	Neutrophil
VASP	1.6829e-62	0.551219	0.648	0.27	4.4364e-58	25	Neutrophil
NEAT1	7.4061e-62	0.741513	0.718	0.35	1.9523e-57	25	Neutrophil
WDFY3	1.4956e-60	0.290822	0.289	0.061	3.9426e-56	25	Neutrophil
SLC11A1	8.384e-60	0.412655	0.458	0.139	2.2101e-55	25	Neutrophil
CR1	1.2523e-59	0.3627	0.359	0.091	3.3012e-55	25	Neutrophil
HLA-E	1.0092e-57	0.533738	0.993	0.94	2.6603e-53	25	Neutrophil
TLR4	1.7235e-57	0.389107	0.429	0.128	4.5432e-53	25	Neutrophil
ADAM8	2.1837e-57	0.346796	0.449	0.137	5.7566e-53	25	Neutrophil
PELI1	1.4792e-56	0.298717	0.342	0.087	3.8993e-52	25	Neutrophil
SLC2A3	1.6801e-56	0.512412	0.595	0.235	4.4288e-52	25	Neutrophil
TUBA1A	1.741e-56	0.606766	0.598	0.247	4.5895e-52	25	Neutrophil
S100A12	2.3111e-56	0.618599	0.525	0.178	6.0924e-52	25	Neutrophil
ATG16L2	4.0089e-56	0.308272	0.375	0.103	1.0568e-51	25	Neutrophil
S100A11	4.5819e-56	0.377661	0.458	0.147	1.2078e-51	25	Neutrophil
TNFSF10	1.1705e-54	0.508834	0.542	0.209	3.0855e-50	25	Neutrophil
ANPEP	1.2217e-54	0.33343	0.372	0.101	3.2204e-50	25	Neutrophil
DENND3	4.6964e-52	0.326029	0.362	0.102	1.238e-47	25	Neutrophil
RALB	6.9094e-52	0.386312	0.439	0.145	1.8214e-47	25	Neutrophil
ALOX5AP	7.2715e-52	0.317585	0.392	0.116	1.9168e-47	25	Neutrophil
SERPINA1	1.0565e-51	0.428895	0.608	0.229	2.7851e-47	25	Neutrophil
CEBPD	1.5265e-51	0.341984	0.498	0.172	4.024e-47	25	Neutrophil
MARCKS	1.9788e-51	0.358139	0.382	0.111	5.2164e-47	25	Neutrophil
MCL1	2.0932e-51	0.520039	0.841	0.532	5.5178e-47	25	Neutrophil
CLEC7A	7.25e-51	0.353247	0.375	0.11	1.9112e-46	25	Neutrophil
H3F3B	7.4255e-51	0.597187	0.92	0.73	1.9574e-46	25	Neutrophil
BAZ2B	1.0836e-50	0.418764	0.472	0.165	2.8565e-46	25	Neutrophil
NADK	3.2413e-50	0.354896	0.468	0.161	8.5443e-46	25	Neutrophil
GBP2	1.7232e-49	0.502765	0.625	0.282	4.5426e-45	25	Neutrophil
MEGF9	1.6715e-48	0.46076	0.575	0.235	4.4062e-44	25	Neutrophil
IGSF6	3.6516e-48	0.331088	0.409	0.128	9.6259e-44	25	Neutrophil
HLA-C	6.7939e-48	0.557849	0.98	0.903	1.7909e-43	25	Neutrophil
NFIL3	3.4481e-47	0.300245	0.336	0.095	9.0895e-43	25	Neutrophil
TLR2	5.8714e-47	0.293634	0.349	0.101	1.5478e-42	25	Neutrophil
VMP1	6.1847e-47	0.352728	0.442	0.152	1.6303e-42	25	Neutrophil
KIAA1551	2.6092e-46	0.613702	0.744	0.43	6.8782e-42	25	Neutrophil
PTEN	9.4555e-46	0.426692	0.585	0.257	2.4926e-41	25	Neutrophil
TRIB1	1.0541e-45	0.360301	0.392	0.126	2.7788e-41	25	Neutrophil
ALOX5	1.3703e-45	0.356518	0.385	0.123	3.6123e-41	25	Neutrophil
IL17RA	3.5185e-45	0.414327	0.588	0.25	9.2751e-41	25	Neutrophil
MYO1F	9.7654e-45	0.507107	0.701	0.38	2.5743e-40	25	Neutrophil
CFLAR	3.3485e-44	0.546181	0.721	0.402	8.8269e-40	25	Neutrophil
SRPK1	3.1854e-43	0.299156	0.312	0.089	8.3971e-39	25	Neutrophil
HCK	1.8465e-42	0.31891	0.449	0.16	4.8674e-38	25	Neutrophil
MAPK14	4.9421e-42	0.381982	0.488	0.193	1.3028e-37	25	Neutrophil
SORL1	8.0639e-42	0.505971	0.711	0.383	2.1257e-37	25	Neutrophil
PADI4	1.4652e-41	0.289215	0.246	0.061	3.8624e-37	25	Neutrophil
LST1	5.4361e-41	0.331356	0.495	0.186	1.433e-36	25	Neutrophil
BOD1L1	3.2192e-40	0.488025	0.635	0.33	8.486e-36	25	Neutrophil
DDX60L	3.6709e-40	0.432941	0.458	0.183	9.677e-36	25	Neutrophil
ARRB2	5.0657e-40	0.393749	0.568	0.261	1.3354e-35	25	Neutrophil
PICALM	1.9219e-39	0.404812	0.558	0.257	5.0664e-35	25	Neutrophil
TNFSF13B	2.5704e-39	0.293641	0.375	0.127	6.7758e-35	25	Neutrophil
ZFP36	3.0624e-39	0.444889	0.578	0.27	8.0728e-35	25	Neutrophil
IGF2R	2.6912e-38	0.479206	0.638	0.337	7.0943e-34	25	Neutrophil
TALDO1	3.1535e-38	0.393423	0.538	0.239	8.3129e-34	25	Neutrophil
FTL	3.2703e-38	0.453363	0.89	0.61	8.6209e-34	25	Neutrophil
PLAUR	4.1846e-38	0.250822	0.279	0.079	1.1031e-33	25	Neutrophil
HERC5	5.4225e-38	0.308779	0.276	0.079	1.4294e-33	25	Neutrophil
PTAFR	6.4706e-38	0.340975	0.389	0.135	1.7057e-33	25	Neutrophil
GMFG	8.2966e-38	0.472458	0.678	0.381	2.1871e-33	25	Neutrophil
TNFAIP2	9.2544e-38	0.365634	0.425	0.159	2.4395e-33	25	Neutrophil
JUNB	2.2944e-37	0.518114	0.635	0.35	6.0482e-33	25	Neutrophil
ICAM3	4.5771e-37	0.414028	0.591	0.3	1.2066e-32	25	Neutrophil
SIRPB1	1.0597e-36	0.251432	0.302	0.092	2.7936e-32	25	Neutrophil
NUMB	1.4179e-36	0.278276	0.375	0.133	3.7377e-32	25	Neutrophil
PILRA	2.9277e-36	0.260965	0.326	0.105	7.7176e-32	25	Neutrophil
BRI3	3.6712e-36	0.287331	0.422	0.158	9.6776e-32	25	Neutrophil
LCP1	7.2256e-36	0.415788	0.983	0.831	1.9047e-31	25	Neutrophil
H3F3A	9.095e-36	0.356315	0.485	0.213	2.3975e-31	25	Neutrophil
RASSF2	2.0623e-35	0.392101	0.545	0.251	5.4364e-31	25	Neutrophil
ZCCHC6	2.4311e-35	0.45249	0.482	0.216	6.4085e-31	25	Neutrophil
ZFP36L1	3.2365e-35	0.385894	0.528	0.246	8.5318e-31	25	Neutrophil
LRP10	7.707e-35	0.337199	0.478	0.208	2.0317e-30	25	Neutrophil
B2M	4.3534e-34	0.326871	1	0.994	1.1476e-29	25	Neutrophil
LYST	6.9824e-34	0.361454	0.618	0.31	1.8406e-29	25	Neutrophil
MEFV	8.8788e-34	0.289408	0.329	0.112	2.3405e-29	25	Neutrophil
RNF13	1.0158e-33	0.306076	0.339	0.12	2.6778e-29	25	Neutrophil
SEC14L1	6.3359e-33	0.342376	0.392	0.156	1.6702e-28	25	Neutrophil
FCGR1B	6.9524e-33	0.259759	0.243	0.07	1.8327e-28	25	Neutrophil
RAB31	7.9215e-33	0.325241	0.468	0.195	2.0882e-28	25	Neutrophil
MSL1	1.3715e-32	0.397399	0.502	0.238	3.6155e-28	25	Neutrophil
FAM65B	3.6568e-32	0.444419	0.757	0.503	9.6398e-28	25	Neutrophil
PLSCR1	5.4563e-32	0.27981	0.342	0.124	1.4383e-27	25	Neutrophil
SERPINB1	1.2303e-31	0.407717	0.578	0.3	3.2431e-27	25	Neutrophil
YPEL3	2.3664e-31	0.285058	0.362	0.138	6.2381e-27	25	Neutrophil
FLOT1	3.2951e-31	0.315668	0.439	0.191	8.6862e-27	25	Neutrophil
DDX58	5.395e-31	0.295201	0.346	0.13	1.4222e-26	25	Neutrophil
IER2	7.1093e-31	0.487396	0.472	0.218	1.8741e-26	25	Neutrophil
ASAP1	1.178e-30	0.268174	0.372	0.144	3.1053e-26	25	Neutrophil
PLEK	9.0537e-30	0.489625	0.754	0.487	2.3867e-25	25	Neutrophil
PGD	1.3571e-29	0.324134	0.432	0.185	3.5775e-25	25	Neutrophil
ARHGAP26	2.1126e-29	0.274204	0.409	0.17	5.569e-25	25	Neutrophil
TRIM25	2.7632e-29	0.297333	0.342	0.132	7.2842e-25	25	Neutrophil
TLE3	4.251e-29	0.282781	0.362	0.144	1.1206e-24	25	Neutrophil
HLA-B	4.8649e-29	0.333181	1	0.989	1.2824e-24	25	Neutrophil
TNIP1	6.3218e-29	0.399893	0.508	0.259	1.6665e-24	25	Neutrophil
TET2	7.4576e-29	0.342682	0.432	0.192	1.9659e-24	25	Neutrophil
HIF1A	1.4081e-28	0.261101	0.442	0.193	3.712e-24	25	Neutrophil
ISG15	3.2184e-28	0.535399	0.425	0.203	8.484e-24	25	Neutrophil
C10orf54	4.4663e-28	0.323405	0.555	0.286	1.1774e-23	25	Neutrophil
MX2	6.3888e-28	0.317494	0.452	0.205	1.6841e-23	25	Neutrophil
CTSS	1.2852e-27	0.263559	0.841	0.497	3.3878e-23	25	Neutrophil
SMAP2	1.4586e-27	0.419397	0.648	0.391	3.8451e-23	25	Neutrophil
GBP1	3.3803e-27	0.34595	0.432	0.199	8.9108e-23	25	Neutrophil
IRF1	3.4068e-27	0.386648	0.535	0.277	8.9806e-23	25	Neutrophil
OSBPL8	9.7149e-27	0.360544	0.605	0.346	2.5609e-22	25	Neutrophil
CYTH4	1.1427e-26	0.327275	0.425	0.195	3.0124e-22	25	Neutrophil
JMJD1C	1.7271e-26	0.387282	0.512	0.268	4.5528e-22	25	Neutrophil
BTG2	2.4468e-26	0.349336	0.439	0.206	6.45e-22	25	Neutrophil
RTN3	3.0055e-26	0.273492	0.422	0.19	7.9228e-22	25	Neutrophil
CASP4	4.1434e-26	0.306533	0.399	0.182	1.0922e-21	25	Neutrophil
PPP1R15A	6.0829e-26	0.396403	0.542	0.284	1.6035e-21	25	Neutrophil
EFHD2	9.746e-26	0.371073	0.701	0.434	2.5691e-21	25	Neutrophil
S100A6	1.2047e-25	0.414881	0.711	0.476	3.1758e-21	25	Neutrophil
CDKN2D	1.8515e-25	0.259733	0.372	0.16	4.8808e-21	25	Neutrophil
SH3GLB1	4.4553e-25	0.286038	0.429	0.204	1.1745e-20	25	Neutrophil
C19orf59	2.8115e-24	0.256896	0.236	0.08	7.4113e-20	25	Neutrophil
APOBR	4.3617e-24	0.298108	0.395	0.183	1.1498e-19	25	Neutrophil
FBXL5	4.5086e-24	0.299981	0.435	0.212	1.1885e-19	25	Neutrophil
PREX1	7.6449e-24	0.269667	0.538	0.286	2.0153e-19	25	Neutrophil
PHF21A	1.2613e-23	0.258194	0.342	0.146	3.3249e-19	25	Neutrophil
MALAT1	2.5569e-23	0.333118	1	0.98	6.7401e-19	25	Neutrophil
CDC42EP3	6.163e-23	0.350546	0.468	0.244	1.6246e-18	25	Neutrophil
H3F3C	1.4547e-22	0.268509	0.409	0.197	3.8346e-18	25	Neutrophil
USP15	3.1983e-22	0.303496	0.518	0.283	8.4311e-18	25	Neutrophil
RNASET2	1.2074e-21	0.288384	0.465	0.243	3.1829e-17	25	Neutrophil
APBB1IP	1.2295e-21	0.301692	0.462	0.248	3.2412e-17	25	Neutrophil
FCGR1A	2.7644e-21	0.26457	0.239	0.088	7.2873e-17	25	Neutrophil
COTL1	1.413e-20	0.25025	0.631	0.361	3.7249e-16	25	Neutrophil
UBE2R2	3.6174e-20	0.262312	0.395	0.192	9.5359e-16	25	Neutrophil
ARHGAP9	8.8049e-20	0.301057	0.472	0.267	2.321e-15	25	Neutrophil
ARHGAP25	1.3757e-19	0.266203	0.462	0.247	3.6265e-15	25	Neutrophil
STAT5B	2.4042e-19	0.253435	0.508	0.287	6.3377e-15	25	Neutrophil
IFI16	7.8422e-19	0.373134	0.595	0.403	2.0673e-14	25	Neutrophil
TKT	4.0809e-18	0.294415	0.598	0.366	1.0758e-13	25	Neutrophil
LSP1	4.8711e-18	0.287966	0.525	0.315	1.2841e-13	25	Neutrophil
OAS3	7.4819e-18	0.292369	0.382	0.196	1.9723e-13	25	Neutrophil
BAZ1A	8.2001e-18	0.315627	0.478	0.283	2.1616e-13	25	Neutrophil
LAPTM5	3.1889e-17	0.299359	0.807	0.638	8.4061e-13	25	Neutrophil
FAM49B	3.2849e-17	0.25757	0.482	0.277	8.6593e-13	25	Neutrophil
STAT3	3.4922e-17	0.277288	0.505	0.313	9.2059e-13	25	Neutrophil
PNRC1	1.1438e-16	0.27211	0.591	0.383	3.0152e-12	25	Neutrophil
IQGAP1	2.538e-16	0.29641	0.781	0.603	6.6904e-12	25	Neutrophil
SP110	2.9567e-15	0.277731	0.409	0.239	7.7941e-11	25	Neutrophil
CAP1	5.8464e-15	0.299571	0.754	0.61	1.5412e-10	25	Neutrophil
EGR1	7.253e-15	0.434219	0.183	0.071	1.912e-10	25	Neutrophil
SLA	1.4524e-14	0.270204	0.372	0.209	3.8287e-10	25	Neutrophil
ADAR	4.448e-14	0.303769	0.691	0.553	1.1725e-09	25	Neutrophil
SAMD9	5.2675e-14	0.329004	0.452	0.289	1.3886e-09	25	Neutrophil
PIK3AP1	5.59e-14	0.256298	0.432	0.257	1.4736e-09	25	Neutrophil
OAZ1	2.8312e-13	0.257318	0.794	0.652	7.4634e-09	25	Neutrophil
GBP5	5.222e-12	0.332126	0.402	0.253	1.3766e-07	25	Neutrophil
ARPC5	1.0136e-11	0.26957	0.654	0.495	2.6721e-07	25	Neutrophil
PARP14	2.8347e-11	0.334091	0.462	0.318	7.4727e-07	25	Neutrophil
SAMD9L	6.5062e-11	0.275976	0.445	0.301	1.7151e-06	25	Neutrophil
NIN	7.5177e-11	0.256636	0.548	0.393	1.9818e-06	25	Neutrophil
IFI44L	1.5267e-10	0.250295	0.319	0.184	4.0246e-06	25	Neutrophil
MX1	1.0507e-09	0.272855	0.425	0.279	2.7697e-05	25	Neutrophil
XAF1	1.6191e-09	0.329949	0.525	0.403	4.2682e-05	25	Neutrophil
NFKBIA	5.3231e-08	0.307467	0.571	0.461	0.00140322	25	Neutrophil
IRF8	0	1.80024	0.962	0.12	0	26	pDC
TCF4	0	1.43855	0.919	0.088	0	26	pDC
UGCG	0	1.36187	0.936	0.084	0	26	pDC
CCDC50	0	1.27657	0.88	0.09	0	26	pDC
ITM2C	0	1.25814	0.889	0.084	0	26	pDC
APP	0	1.13895	0.872	0.098	0	26	pDC
SERPINF1	0	1.10147	0.816	0.011	0	26	pDC
LILRA4	0	0.936263	0.739	0.006	0	26	pDC
PTPRS	0	0.930568	0.722	0.004	0	26	pDC
SPIB	0	0.818479	0.662	0.027	0	26	pDC
MAP1A	0	0.793151	0.624	0.01	0	26	pDC
BCL11A	0	0.755464	0.679	0.039	0	26	pDC
FAM129C	0	0.684495	0.615	0.039	0	26	pDC
TSPAN13	0	0.658635	0.607	0.015	0	26	pDC
CLEC4C	0	0.614136	0.573	0.001	0	26	pDC
PLD4	0	0.604265	0.551	0.008	0	26	pDC
PPP1R14B	0	0.571288	0.538	0.036	0	26	pDC
IL3RA	0	0.543205	0.517	0.009	0	26	pDC
RUNX2	0	0.486325	0.496	0.033	0	26	pDC
SMPD3	0	0.481415	0.432	0.013	0	26	pDC
GAS6	0	0.445225	0.466	0.028	0	26	pDC
LGMN	0	0.41402	0.389	0.015	0	26	pDC
TNFRSF21	0	0.409171	0.368	0.002	0	26	pDC
DNASE1L3	0	0.402458	0.346	0.002	0	26	pDC
NRP1	0	0.38996	0.321	0.007	0	26	pDC
SCN9A	0	0.377633	0.359	0.004	0	26	pDC
PFKFB2	0	0.365583	0.342	0.013	0	26	pDC
SCAMP5	0	0.345753	0.329	0.004	0	26	pDC
PACSIN1	0	0.345127	0.316	0.004	0	26	pDC
EPHB1	0	0.341728	0.338	0.002	0	26	pDC
PLXNA4	0	0.341578	0.312	0.009	0	26	pDC
LAMP5	0	0.329594	0.282	0.005	0	26	pDC
PHEX	0	0.298423	0.286	0.002	0	26	pDC
P2RY14	0	0.285457	0.278	0.005	0	26	pDC
LINC00996	0	0.281375	0.278	0.003	0	26	pDC
SHD	0	0.277413	0.248	0.001	0	26	pDC
KRT5	0	0.267567	0.171	0.001	0	26	pDC
ZFAT	2.506e-283	0.305812	0.321	0.015	6.606e-279	26	pDC
IRF7	7.695e-259	1.09263	0.816	0.126	2.028e-254	26	pDC
ABHD15	1.265e-256	0.42389	0.44	0.032	3.336e-252	26	pDC
FAM213A	6.458e-245	0.274396	0.269	0.013	1.702e-240	26	pDC
PTGDS	6.692e-221	0.453012	0.256	0.013	1.764e-216	26	pDC
CYB561A3	1.179e-210	0.419642	0.423	0.036	3.108e-206	26	pDC
KIAA0226L	2.695e-207	0.293533	0.333	0.023	7.104e-203	26	pDC
TGFBI	1.945e-198	0.792315	0.756	0.127	5.128e-194	26	pDC
TPM2	7.244e-198	0.353705	0.333	0.024	1.91e-193	26	pDC
BLNK	1.958e-193	0.320836	0.346	0.026	5.162e-189	26	pDC
GAPT	1.607e-188	0.486727	0.483	0.052	4.236e-184	26	pDC
WDFY4	6.192e-186	0.560133	0.62	0.086	1.632e-181	26	pDC
FLT3	1.258e-182	0.28551	0.303	0.021	3.316e-178	26	pDC
CBFA2T3	3.389e-172	0.338018	0.35	0.03	8.933e-168	26	pDC
MAPKAPK2	1.004e-170	0.992175	0.816	0.189	2.646e-166	26	pDC
FLNB	5.972e-168	0.503763	0.513	0.065	1.574e-163	26	pDC
MPEG1	4.002e-154	1.10488	0.906	0.247	1.055e-149	26	pDC
CLN8	1.197e-148	0.308314	0.278	0.022	3.155e-144	26	pDC
ZDHHC17	1.941e-143	0.486697	0.521	0.078	5.116e-139	26	pDC
RNASE6	3.073e-143	0.414709	0.483	0.066	8.102e-139	26	pDC
C12orf75	6.39e-143	0.465905	0.504	0.072	1.685e-138	26	pDC
GZMB	3.684e-141	1.09423	0.88	0.239	9.71e-137	26	pDC
CLCN5	8.852e-141	0.272744	0.256	0.02	2.334e-136	26	pDC
CCDC88A	9.495e-140	0.729975	0.761	0.174	2.503e-135	26	pDC
DAB2	6.912e-139	0.334998	0.359	0.038	1.822e-134	26	pDC
ALOX5AP	1.559e-135	0.596277	0.62	0.116	4.11e-131	26	pDC
SOX4	1.263e-130	0.436639	0.372	0.044	3.329e-126	26	pDC
SLC15A4	2.049e-130	0.485026	0.521	0.085	5.402e-126	26	pDC
COBLL1	3.705e-129	0.306097	0.333	0.035	9.767e-125	26	pDC
CUEDC1	4.659e-129	0.285095	0.231	0.018	1.228e-124	26	pDC
ATP13A2	3.134e-122	0.298915	0.321	0.035	8.262e-118	26	pDC
CD74	1.29e-121	1.27088	1	0.53	3.4e-117	26	pDC
LHFPL2	7.569e-120	0.260311	0.286	0.028	1.995e-115	26	pDC
NPC1	6.879e-117	0.363476	0.406	0.056	1.813e-112	26	pDC
GPR183	6.22e-115	0.379382	0.423	0.062	1.64e-110	26	pDC
SULF2	6.719e-114	0.608621	0.645	0.143	1.771e-109	26	pDC
VEGFB	1.069e-111	0.355848	0.359	0.047	2.818e-107	26	pDC
LILRB4	3.301e-110	0.379384	0.427	0.065	8.702e-106	26	pDC
HLA-DRA	1.665e-107	0.812138	0.949	0.318	4.389e-103	26	pDC
IRF4	5.777e-106	0.470736	0.44	0.071	1.523e-101	26	pDC
TLR7	7.168e-106	0.326307	0.359	0.049	1.889e-101	26	pDC
TEX2	7.693e-104	0.302241	0.325	0.041	2.028e-99	26	pDC
HERPUD1	1.497e-102	0.566766	0.615	0.142	3.9457e-98	26	pDC
CD4	2.033e-102	0.667492	0.654	0.165	5.3597e-98	26	pDC
ST14	8.392e-102	0.264935	0.291	0.034	2.2121e-97	26	pDC
CSF2RB	2.134e-101	0.382279	0.444	0.075	5.6261e-97	26	pDC
HLA-DOA	9.049e-100	0.30982	0.355	0.049	2.3855e-95	26	pDC
UNC93B1	7.993e-99	0.407977	0.453	0.081	2.1071e-94	26	pDC
DUSP5	1.2148e-90	0.298593	0.321	0.045	3.2024e-86	26	pDC
HLA-DPA1	1.5031e-87	0.692006	0.833	0.293	3.9623e-83	26	pDC
RRBP1	3.6161e-84	0.655003	0.739	0.243	9.5325e-80	26	pDC
HIGD1A	7.8391e-83	0.299296	0.346	0.056	2.0665e-78	26	pDC
TCL1A	4.9011e-82	0.346824	0.214	0.023	1.292e-77	26	pDC
C10orf118	1.4443e-77	0.442268	0.534	0.132	3.8074e-73	26	pDC
FCHSD2	9.9213e-77	0.429834	0.466	0.103	2.6154e-72	26	pDC
FMNL3	1.5625e-76	0.30214	0.359	0.063	4.1189e-72	26	pDC
MZB1	5.5162e-75	0.256897	0.419	0.078	1.4541e-70	26	pDC
TBC1D4	8.5354e-75	0.336065	0.423	0.085	2.25e-70	26	pDC
SFT2D2	7.7726e-74	0.574693	0.624	0.193	2.0489e-69	26	pDC
CD2AP	1.4994e-73	0.353358	0.453	0.1	3.9526e-69	26	pDC
SPCS1	7.0493e-72	0.447783	0.573	0.16	1.8583e-67	26	pDC
HLA-DRB1	8.5446e-72	0.616102	0.889	0.366	2.2524e-67	26	pDC
CNPY3	3.767e-69	0.466458	0.65	0.208	9.9302e-65	26	pDC
AMICA1	2.4061e-68	0.49575	0.684	0.221	6.3428e-64	26	pDC
PLAC8	2.793e-68	0.706036	0.774	0.351	7.3626e-64	26	pDC
OFD1	4.2222e-68	0.404115	0.526	0.139	1.113e-63	26	pDC
HLA-DMB	1.1668e-67	0.372936	0.483	0.117	3.0759e-63	26	pDC
IRF2BP2	4.6523e-67	0.504094	0.603	0.191	1.2264e-62	26	pDC
SCRN1	6.8042e-67	0.333625	0.385	0.079	1.7937e-62	26	pDC
STMN1	1.0484e-66	0.317475	0.38	0.077	2.7637e-62	26	pDC
NPC2	2.6063e-65	0.448091	0.517	0.142	6.8704e-61	26	pDC
HLA-DMA	3.7121e-64	0.35865	0.474	0.119	9.7856e-60	26	pDC
GSN	8.2555e-64	0.266604	0.333	0.063	2.1762e-59	26	pDC
CNP	1.868e-63	0.3297	0.419	0.097	4.9241e-59	26	pDC
EIF4A3	5.8067e-62	0.343126	0.419	0.099	1.5307e-57	26	pDC
GPX1	8.0107e-62	0.518104	0.744	0.277	2.1117e-57	26	pDC
SYK	4.3196e-60	0.564455	0.739	0.3	1.1387e-55	26	pDC
HLA-DPB1	5.1224e-60	0.597157	0.786	0.335	1.3503e-55	26	pDC
ST3GAL2	5.293e-60	0.255196	0.291	0.052	1.3953e-55	26	pDC
ALCAM	1.7208e-58	0.253919	0.303	0.057	4.5361e-54	26	pDC
PTPRE	2.8389e-58	0.4687	0.624	0.213	7.4837e-54	26	pDC
CORO1C	1.0666e-57	0.373301	0.526	0.153	2.8117e-53	26	pDC
B4GALT1	1.1453e-57	0.420735	0.594	0.198	3.0192e-53	26	pDC
SNX9	2.9702e-57	0.250398	0.274	0.048	7.8297e-53	26	pDC
CTSB	8.5863e-55	0.503025	0.816	0.348	2.2634e-50	26	pDC
RNASET2	2.6595e-53	0.413284	0.654	0.242	7.0107e-49	26	pDC
VIMP	4.6181e-53	0.300697	0.389	0.096	1.2174e-48	26	pDC
SEL1L3	9.2379e-53	0.411224	0.513	0.157	2.4352e-48	26	pDC
SAMHD1	2.4249e-52	0.602685	0.919	0.552	6.3922e-48	26	pDC
CST3	4.8845e-52	0.450456	0.658	0.233	1.2876e-47	26	pDC
TSPAN3	1.1147e-51	0.26117	0.359	0.083	2.9386e-47	26	pDC
OGT	1.8016e-51	0.53901	0.722	0.321	4.7493e-47	26	pDC
TXN	3.4057e-51	0.411074	0.444	0.128	8.9778e-47	26	pDC
CDYL	3.8305e-51	0.262935	0.359	0.085	1.0097e-46	26	pDC
HSP90B1	5.0616e-51	0.311881	0.902	0.551	1.3343e-46	26	pDC
CD164	3.6671e-50	0.500476	0.722	0.329	9.6668e-46	26	pDC
UBE2J1	8.2039e-50	0.431982	0.688	0.271	2.1626e-45	26	pDC
LAIR1	1.4e-49	0.336277	0.462	0.135	3.6904e-45	26	pDC
STRBP	8.2802e-49	0.250961	0.299	0.063	2.1827e-44	26	pDC
ANTXR2	1.5729e-48	0.26137	0.363	0.089	4.1464e-44	26	pDC
SMC6	4.4972e-47	0.31132	0.389	0.103	1.1855e-42	26	pDC
SETBP1	8.8709e-47	0.293613	0.321	0.074	2.3384e-42	26	pDC
PLEK	3.1609e-45	0.608436	0.842	0.487	8.3324e-41	26	pDC
CYTH4	2.6333e-44	0.350647	0.543	0.195	6.9416e-40	26	pDC
MEF2C	2.4311e-43	0.305411	0.432	0.129	6.4085e-39	26	pDC
SCARB2	1.5842e-42	0.304926	0.376	0.105	4.1761e-38	26	pDC
CXXC5	1.7577e-42	0.318476	0.432	0.132	4.6333e-38	26	pDC
VAMP8	1.7152e-41	0.44232	0.624	0.271	4.5215e-37	26	pDC
CBX6	6.6859e-41	0.263253	0.355	0.097	1.7625e-36	26	pDC
NDRG1	5.9925e-40	0.301692	0.397	0.122	1.5797e-35	26	pDC
HLA-DRB5	1.9485e-39	0.360858	0.513	0.183	5.1364e-35	26	pDC
SMIM14	1.995e-39	0.268972	0.342	0.094	5.2591e-35	26	pDC
TM9SF2	2.2868e-39	0.314494	0.462	0.158	6.0283e-35	26	pDC
MDFIC	3.7298e-39	0.304857	0.44	0.143	9.8323e-35	26	pDC
ERP29	1.7562e-38	0.37305	0.692	0.324	4.6294e-34	26	pDC
CANX	2.2799e-38	0.483255	0.842	0.519	6.0099e-34	26	pDC
PARK7	7.0881e-38	0.362817	0.556	0.224	1.8685e-33	26	pDC
CUX1	8.9339e-38	0.344422	0.479	0.171	2.3551e-33	26	pDC
PEA15	3.5186e-37	0.267575	0.363	0.107	9.2754e-33	26	pDC
RASSF2	4.7654e-37	0.375785	0.603	0.251	1.2562e-32	26	pDC
TAGLN2	9.0434e-37	0.369095	0.56	0.232	2.3839e-32	26	pDC
CAT	1.5913e-36	0.252654	0.419	0.136	4.1949e-32	26	pDC
CYBB	3.7322e-36	0.303376	0.782	0.322	9.8385e-32	26	pDC
GGA2	4.7046e-36	0.277915	0.41	0.133	1.2402e-31	26	pDC
ARHGAP27	1.2407e-35	0.256108	0.385	0.12	3.2706e-31	26	pDC
SERTAD2	1.4771e-35	0.255514	0.359	0.108	3.8938e-31	26	pDC
SNX18	2.4081e-34	0.320207	0.436	0.156	6.3481e-30	26	pDC
N4BP2	4.1279e-34	0.269701	0.321	0.092	1.0881e-29	26	pDC
PPM1K	1.8339e-33	0.277609	0.432	0.151	4.8344e-29	26	pDC
SEC61B	1.2283e-32	0.264962	0.393	0.134	3.2379e-28	26	pDC
NUCB2	4.1093e-32	0.301739	0.41	0.144	1.0832e-27	26	pDC
TACC1	4.5983e-32	0.359808	0.607	0.283	1.2122e-27	26	pDC
CTSZ	6.2765e-32	0.268223	0.479	0.179	1.6545e-27	26	pDC
DBNL	1.2722e-31	0.343089	0.538	0.237	3.3536e-27	26	pDC
RPLP0	2.0918e-31	0.439996	0.889	0.656	5.5142e-27	26	pDC
NIN	3.4762e-31	0.395601	0.731	0.392	9.1636e-27	26	pDC
GRN	3.8817e-31	0.324695	0.658	0.288	1.0233e-26	26	pDC
STX7	1.1207e-30	0.277415	0.402	0.143	2.9544e-26	26	pDC
UCP2	1.1616e-30	0.349099	0.538	0.24	3.0621e-26	26	pDC
CTSC	2.4066e-30	0.330044	0.47	0.189	6.3441e-26	26	pDC
SRP14	1.0635e-29	0.337554	0.632	0.317	2.8035e-25	26	pDC
BTAF1	7.1813e-29	0.299038	0.44	0.172	1.8931e-24	26	pDC
GNAS	7.4009e-29	0.426061	0.872	0.628	1.9509e-24	26	pDC
PIK3AP1	3.221e-28	0.343764	0.556	0.257	8.4909e-24	26	pDC
CHD9	9.784e-27	0.25829	0.427	0.169	2.5792e-22	26	pDC
SELL	1.0688e-26	0.362035	0.803	0.465	2.8174e-22	26	pDC
MDN1	1.983e-26	0.30229	0.453	0.186	5.2275e-22	26	pDC
SLC38A2	3.0597e-25	0.283742	0.474	0.208	8.0656e-21	26	pDC
YPEL5	9.5629e-25	0.274856	0.47	0.208	2.5209e-20	26	pDC
DNAJA1	2.7892e-24	0.298651	0.53	0.257	7.3526e-20	26	pDC
RNF130	9.0839e-24	0.253089	0.423	0.174	2.3946e-19	26	pDC
LYN	2.9447e-23	0.27795	0.598	0.301	7.7624e-19	26	pDC
TMED10	4.9865e-23	0.263102	0.479	0.22	1.3145e-18	26	pDC
SLAMF7	1.7753e-21	0.293635	0.496	0.238	4.6798e-17	26	pDC
CNDP2	1.319e-20	0.278698	0.419	0.192	3.4771e-16	26	pDC
RPS8	2.0492e-20	0.301142	0.927	0.761	5.4019e-16	26	pDC
PRKCB	2.4664e-20	0.342639	0.679	0.419	6.5017e-16	26	pDC
CALM2	2.698e-20	0.311687	0.641	0.372	7.1121e-16	26	pDC
VEZF1	3.3011e-20	0.277199	0.38	0.167	8.7019e-16	26	pDC
SLC20A1	5.4839e-20	0.254178	0.346	0.142	1.4456e-15	26	pDC
SEPT2	4.5606e-19	0.302767	0.534	0.299	1.2022e-14	26	pDC
SH3KBP1	5.4512e-19	0.270377	0.603	0.341	1.437e-14	26	pDC
SLC38A1	9.1186e-19	0.311417	0.65	0.385	2.4038e-14	26	pDC
PTBP3	2.4282e-18	0.273622	0.564	0.318	6.401e-14	26	pDC
KTN1	3.1286e-18	0.271867	0.568	0.323	8.2473e-14	26	pDC
UBC	1.4999e-17	0.311369	0.932	0.803	3.9539e-13	26	pDC
SEPT9	7.3508e-17	0.268353	0.573	0.333	1.9377e-12	26	pDC
RPS23	1.3385e-16	0.288085	0.825	0.605	3.5284e-12	26	pDC
EIF4G2	1.8707e-16	0.282461	0.833	0.661	4.9312e-12	26	pDC
RPS11	1.8991e-16	0.293193	0.97	0.898	5.0062e-12	26	pDC
CCDC69	1.9138e-15	0.263066	0.585	0.356	5.0449e-11	26	pDC
CYBA	2.0938e-14	0.259349	0.645	0.427	5.5195e-10	26	pDC
H3F3B	2.3583e-14	0.309789	0.872	0.731	6.2166e-10	26	pDC
ANKRD12	3.1626e-14	0.261493	0.594	0.374	8.337e-10	26	pDC
KIF5B	1.3873e-13	0.251626	0.5	0.302	3.6571e-09	26	pDC
RGS2	9.5216e-11	0.278607	0.402	0.232	2.51e-06	26	pDC
DEFA1B	0	4.79354	0.617	0.015	0	27	Developing Neutrophil
DEFA3	0	3.42721	0.544	0.006	0	27	Developing Neutrophil
LTF	0	3.14436	0.699	0.002	0	27	Developing Neutrophil
DEFA1	0	2.57359	0.515	0.005	0	27	Developing Neutrophil
CAMP	0	1.99363	0.519	0.003	0	27	Developing Neutrophil
MMP8	0	1.87113	0.694	0.001	0	27	Developing Neutrophil
OLFM4	0	1.51684	0.282	0.001	0	27	Developing Neutrophil
DEFA4	0	1.5056	0.388	0.002	0	27	Developing Neutrophil
LCN2	0	1.488	0.675	0.002	0	27	Developing Neutrophil
BPI	0	1.31897	0.762	0.008	0	27	Developing Neutrophil
CEACAM8	0	1.27138	0.791	0.002	0	27	Developing Neutrophil
MMP9	0	1.1608	0.209	0.004	0	27	Developing Neutrophil
CTSG	0	1.13896	0.223	0.002	0	27	Developing Neutrophil
ELANE	0	1.02139	0.296	0.003	0	27	Developing Neutrophil
S100P	0	1.00991	0.752	0.016	0	27	Developing Neutrophil
MS4A3	0	0.825828	0.49	0.003	0	27	Developing Neutrophil
RETN	0	0.813708	0.607	0.038	0	27	Developing Neutrophil
TCN1	0	0.780428	0.51	0.001	0	27	Developing Neutrophil
CEACAM6	0	0.755478	0.442	0.001	0	27	Developing Neutrophil
ANXA3	0	0.718479	0.602	0.005	0	27	Developing Neutrophil
CRISP3	0	0.690448	0.413	0	0	27	Developing Neutrophil
ABCA13	0	0.68695	0.495	0.004	0	27	Developing Neutrophil
SLPI	0	0.613867	0.437	0.003	0	27	Developing Neutrophil
ARG1	0	0.594136	0.485	0.002	0	27	Developing Neutrophil
PGLYRP1	0	0.592849	0.461	0.001	0	27	Developing Neutrophil
PRTN3	0	0.508664	0.18	0.001	0	27	Developing Neutrophil
CHI3L1	0	0.501314	0.33	0.002	0	27	Developing Neutrophil
AZU1	0	0.490075	0.267	0.002	0	27	Developing Neutrophil
CLC	0	0.458626	0.189	0.004	0	27	Developing Neutrophil
CYP4F3	0	0.452193	0.408	0.006	0	27	Developing Neutrophil
CEACAM1	0	0.428948	0.369	0.008	0	27	Developing Neutrophil
CEBPE	0	0.398009	0.359	0.004	0	27	Developing Neutrophil
SERPINB10	0	0.365605	0.33	0.006	0	27	Developing Neutrophil
CHIT1	0	0.357573	0.272	0.001	0	27	Developing Neutrophil
OLR1	0	0.312168	0.252	0.002	0	27	Developing Neutrophil
INHBA	0	0.296694	0.296	0.003	0	27	Developing Neutrophil
RGL4	4.227e-278	0.395816	0.364	0.018	1.114e-273	27	Developing Neutrophil
HP	5.941e-258	0.737481	0.495	0.037	1.566e-253	27	Developing Neutrophil
MPO	2.135e-216	1.59415	0.335	0.02	5.627e-212	27	Developing Neutrophil
UGCG	6.428e-205	0.764201	0.67	0.086	1.694e-200	27	Developing Neutrophil
ATP8B4	1.938e-187	0.371759	0.35	0.025	5.109e-183	27	Developing Neutrophil
FAM101B	2.698e-175	0.947398	0.84	0.165	7.113e-171	27	Developing Neutrophil
PADI4	2.146e-165	0.835517	0.505	0.06	5.656e-161	27	Developing Neutrophil
GSN	8.478e-159	0.546003	0.515	0.063	2.235e-154	27	Developing Neutrophil
BASP1	4.028e-146	0.576477	0.583	0.085	1.062e-141	27	Developing Neutrophil
CDA	7.674e-146	0.335468	0.354	0.032	2.023e-141	27	Developing Neutrophil
RAB13	1.163e-142	0.257976	0.267	0.019	3.065e-138	27	Developing Neutrophil
S100A8	1.654e-141	2.24603	0.981	0.338	4.36e-137	27	Developing Neutrophil
FAR2	1.869e-132	0.286923	0.282	0.023	4.926e-128	27	Developing Neutrophil
MGAM	3.581e-130	0.375011	0.267	0.021	9.439e-126	27	Developing Neutrophil
GCA	6.75e-129	0.63103	0.621	0.109	1.779e-124	27	Developing Neutrophil
CYSTM1	1.006e-128	0.271591	0.238	0.017	2.653e-124	27	Developing Neutrophil
STOM	4.953e-124	0.711595	0.684	0.143	1.306e-119	27	Developing Neutrophil
S100A9	3.68e-118	1.7618	0.966	0.349	9.7e-114	27	Developing Neutrophil
RAB31	3.366e-115	0.766074	0.782	0.194	8.872e-111	27	Developing Neutrophil
B4GALT5	1.548e-111	0.587617	0.592	0.112	4.082e-107	27	Developing Neutrophil
MSRB1	2.186e-106	0.497278	0.597	0.114	5.763e-102	27	Developing Neutrophil
CPNE3	1.113e-101	0.762677	0.65	0.155	2.9331e-97	27	Developing Neutrophil
NCF4	2.834e-100	0.474272	0.529	0.097	7.47e-96	27	Developing Neutrophil
PYGL	5.335e-99	0.585116	0.505	0.092	1.4063e-94	27	Developing Neutrophil
MNDA	1.4885e-92	0.826474	0.864	0.26	3.9237e-88	27	Developing Neutrophil
TSPO	2.8682e-91	0.778808	0.869	0.305	7.5609e-87	27	Developing Neutrophil
ACTN1	2.9794e-89	0.495799	0.592	0.132	7.8539e-85	27	Developing Neutrophil
C19orf59	2.075e-80	0.419777	0.437	0.079	5.4698e-76	27	Developing Neutrophil
VAT1	4.0113e-80	0.297273	0.35	0.052	1.0574e-75	27	Developing Neutrophil
ALOX5AP	1.1303e-78	0.461036	0.529	0.116	2.9795e-74	27	Developing Neutrophil
TKT	2.3075e-77	0.764431	0.898	0.365	6.0829e-73	27	Developing Neutrophil
SERPINB1	4.8577e-71	0.746966	0.777	0.3	1.2805e-66	27	Developing Neutrophil
PGD	8.1013e-71	0.548421	0.646	0.185	2.1356e-66	27	Developing Neutrophil
EMB	3.0827e-59	0.639149	0.723	0.29	8.1262e-55	27	Developing Neutrophil
CYBB	5.7579e-57	0.829338	0.816	0.322	1.5178e-52	27	Developing Neutrophil
PRAM1	1.3257e-55	0.261545	0.345	0.068	3.4946e-51	27	Developing Neutrophil
GPI	4.9512e-54	0.376953	0.476	0.127	1.3052e-49	27	Developing Neutrophil
PDZD8	1.5142e-53	0.337512	0.393	0.089	3.9915e-49	27	Developing Neutrophil
LYZ	9.9451e-53	0.567671	0.854	0.308	2.6216e-48	27	Developing Neutrophil
HMGB2	4.8411e-51	0.594879	0.655	0.253	1.2762e-46	27	Developing Neutrophil
H1F0	2.2147e-49	0.391144	0.306	0.061	5.8381e-45	27	Developing Neutrophil
CKAP4	3.6558e-48	0.621043	0.515	0.169	9.637e-44	27	Developing Neutrophil
MAPK14	9.3047e-48	0.448379	0.568	0.193	2.4528e-43	27	Developing Neutrophil
TALDO1	2.0998e-47	0.434097	0.655	0.239	5.5352e-43	27	Developing Neutrophil
DYSF	1.0454e-46	0.327318	0.427	0.11	2.7558e-42	27	Developing Neutrophil
CD63	1.8243e-46	0.576739	0.704	0.302	4.8091e-42	27	Developing Neutrophil
APP	2.7606e-46	0.31908	0.398	0.101	7.2772e-42	27	Developing Neutrophil
RTN3	3.542e-46	0.423196	0.563	0.19	9.337e-42	27	Developing Neutrophil
RNASE2	8.7991e-46	0.368999	0.374	0.091	2.3195e-41	27	Developing Neutrophil
MKI67	1.018e-44	0.600838	0.32	0.071	2.6835e-40	27	Developing Neutrophil
CSF3R	8.1271e-43	0.320598	0.442	0.124	2.1424e-38	27	Developing Neutrophil
APMAP	1.365e-40	0.436921	0.534	0.191	3.5982e-36	27	Developing Neutrophil
PLBD1	8.1235e-40	0.68518	0.553	0.202	2.1414e-35	27	Developing Neutrophil
ADSS	4.0881e-39	0.291751	0.388	0.108	1.0777e-34	27	Developing Neutrophil
MYL6	8.1746e-37	0.572478	0.913	0.709	2.1549e-32	27	Developing Neutrophil
RAB27A	2.6246e-36	0.387567	0.534	0.2	6.9187e-32	27	Developing Neutrophil
GYG1	1.0761e-34	0.260474	0.33	0.089	2.8367e-30	27	Developing Neutrophil
BST1	1.442e-32	0.280066	0.34	0.097	3.8013e-28	27	Developing Neutrophil
FBXO9	3.6712e-32	0.303096	0.437	0.15	9.6778e-28	27	Developing Neutrophil
NUCB2	1.9954e-31	0.527303	0.403	0.144	5.2601e-27	27	Developing Neutrophil
GRN	3.4259e-30	0.365646	0.68	0.288	9.0309e-26	27	Developing Neutrophil
SORT1	3.4386e-30	0.270857	0.34	0.101	9.0646e-26	27	Developing Neutrophil
HMGN2	4.4557e-30	0.536827	0.539	0.25	1.1746e-25	27	Developing Neutrophil
S100A12	7.2866e-30	1.21672	0.451	0.179	1.9208e-25	27	Developing Neutrophil
LTA4H	4.2557e-29	0.368313	0.51	0.205	1.1218e-24	27	Developing Neutrophil
ANXA1	8.3446e-29	0.506356	0.767	0.455	2.1997e-24	27	Developing Neutrophil
LDHA	8.7881e-27	0.441231	0.655	0.36	2.3166e-22	27	Developing Neutrophil
CTSD	2.576e-24	0.285366	0.583	0.262	6.7905e-20	27	Developing Neutrophil
YWHAH	2.5958e-24	0.256005	0.354	0.125	6.8429e-20	27	Developing Neutrophil
ALOX5	4.7465e-24	0.311806	0.35	0.124	1.2512e-19	27	Developing Neutrophil
ITGAM	2.6233e-22	0.428091	0.519	0.258	6.9152e-18	27	Developing Neutrophil
ACTG1	2.6288e-21	0.387952	0.922	0.731	6.9296e-17	27	Developing Neutrophil
FAM107B	1.0241e-20	0.318268	0.587	0.314	2.6997e-16	27	Developing Neutrophil
ACTB	2.8144e-20	0.38924	0.966	0.796	7.4191e-16	27	Developing Neutrophil
PKM	9.2663e-20	0.314618	0.733	0.436	2.4427e-15	27	Developing Neutrophil
CLEC12A	1.11e-19	0.291504	0.345	0.136	2.926e-15	27	Developing Neutrophil
BAZ1A	1.7164e-19	0.30336	0.544	0.283	4.5245e-15	27	Developing Neutrophil
SRGN	4.2788e-19	1.52574	0.646	0.534	1.1279e-14	27	Developing Neutrophil
MEGF9	4.8831e-19	0.30879	0.49	0.236	1.2872e-14	27	Developing Neutrophil
HDGF	5.7815e-19	0.297972	0.481	0.234	1.5241e-14	27	Developing Neutrophil
BAZ2B	7.7623e-19	0.258679	0.393	0.166	2.0462e-14	27	Developing Neutrophil
LYST	2.8331e-18	0.260502	0.592	0.311	7.4683e-14	27	Developing Neutrophil
ANXA11	1.6667e-16	0.261459	0.51	0.27	4.3935e-12	27	Developing Neutrophil
ARFGEF1	8.0506e-15	0.25954	0.398	0.196	2.1222e-10	27	Developing Neutrophil
NCF2	1.0656e-14	0.265016	0.505	0.254	2.8089e-10	27	Developing Neutrophil
PRDX5	1.278e-14	0.259311	0.388	0.193	3.369e-10	27	Developing Neutrophil
GAPDH	2.8668e-14	0.310133	0.549	0.326	7.5571e-10	27	Developing Neutrophil
ARPC5	3.864e-14	0.357834	0.694	0.495	1.0186e-09	27	Developing Neutrophil
VASP	8.2776e-13	0.251857	0.471	0.272	2.1821e-08	27	Developing Neutrophil
TMSB4X	1.4171e-10	0.25321	0.951	0.879	3.7357e-06	27	Developing Neutrophil
SYNE1	3.0634e-10	0.369622	0.621	0.436	8.0754e-06	27	Developing Neutrophil
CAP1	7.156e-10	0.259847	0.811	0.611	1.8864e-05	27	Developing Neutrophil
S100A6	3.6279e-09	0.278685	0.655	0.477	9.5635e-05	27	Developing Neutrophil
VIM	2.6057e-08	0.250815	0.728	0.609	0.00068688	27	Developing Neutrophil
C1QA	0	1.91898	0.933	0.006	0	28	CD16 Monocyte
C1QB	0	1.80664	0.967	0.003	0	28	CD16 Monocyte
C1QC	0	1.38277	0.756	0.001	0	28	CD16 Monocyte
FPR3	0	0.621112	0.4	0.003	0	28	CD16 Monocyte
MSR1	1.969e-295	0.593534	0.433	0.011	5.19e-291	28	CD16 Monocyte
SDC3	7.749e-293	0.383084	0.344	0.007	2.043e-288	28	CD16 Monocyte
CTSL	1.486e-192	0.78495	0.567	0.03	3.916e-188	28	CD16 Monocyte
FMNL2	7.711e-183	0.473952	0.456	0.02	2.033e-178	28	CD16 Monocyte
VSIG4	1.395e-177	0.354796	0.2	0.004	3.678e-173	28	CD16 Monocyte
NR1H3	1.191e-130	0.317386	0.278	0.01	3.14e-126	28	CD16 Monocyte
SERPING1	2.137e-109	0.44114	0.4	0.026	5.632e-105	28	CD16 Monocyte
CSF1R	3.266e-105	0.979886	0.833	0.122	8.611e-101	28	CD16 Monocyte
MS4A7	2.32e-103	0.746669	0.667	0.074	6.115e-99	28	CD16 Monocyte
TCN2	5.044e-100	0.400781	0.378	0.025	1.3295e-95	28	CD16 Monocyte
EPB41L3	4.4374e-95	0.473973	0.589	0.062	1.1697e-90	28	CD16 Monocyte
RGL1	1.2685e-92	0.338107	0.322	0.02	3.3438e-88	28	CD16 Monocyte
SASH1	4.592e-85	0.318288	0.278	0.016	1.2105e-80	28	CD16 Monocyte
RNASE1	5.7667e-80	0.672199	0.289	0.018	1.5202e-75	28	CD16 Monocyte
C3AR1	1.1513e-72	0.382414	0.456	0.048	3.0349e-68	28	CD16 Monocyte
CD300E	2.2006e-71	0.958403	0.8	0.155	5.801e-67	28	CD16 Monocyte
IFI27	4.6738e-71	1.36264	0.889	0.196	1.2321e-66	28	CD16 Monocyte
FAM26F	1.4177e-70	0.365991	0.389	0.036	3.7371e-66	28	CD16 Monocyte
MS4A4A	4.2514e-70	0.422915	0.389	0.037	1.1207e-65	28	CD16 Monocyte
RHOB	1.184e-67	0.770264	0.656	0.107	3.121e-63	28	CD16 Monocyte
MAFB	4.7446e-67	0.723378	0.789	0.148	1.2507e-62	28	CD16 Monocyte
MARCKS	1.4014e-65	0.728763	0.656	0.112	3.6941e-61	28	CD16 Monocyte
HMOX1	9.2294e-65	0.821733	0.478	0.059	2.433e-60	28	CD16 Monocyte
SCIMP	4.5713e-64	0.448837	0.578	0.084	1.205e-59	28	CD16 Monocyte
PDK4	1.6595e-63	0.327676	0.289	0.023	4.3746e-59	28	CD16 Monocyte
CDKN1A	2.2208e-63	0.710271	0.567	0.085	5.8543e-59	28	CD16 Monocyte
FCGR3B	2.3117e-62	0.800616	0.733	0.144	6.0939e-58	28	CD16 Monocyte
LGMN	2.3629e-62	0.423451	0.244	0.017	6.2288e-58	28	CD16 Monocyte
IFIT3	1.2106e-61	0.755195	0.767	0.152	3.1913e-57	28	CD16 Monocyte
LILRB2	8.4913e-61	0.823764	0.811	0.185	2.2384e-56	28	CD16 Monocyte
TIMP1	1.8312e-59	0.804683	0.667	0.127	4.8273e-55	28	CD16 Monocyte
SCARB2	1.1437e-58	0.566961	0.611	0.106	3.0149e-54	28	CD16 Monocyte
APOBEC3A	7.0159e-58	0.661824	0.511	0.074	1.8494e-53	28	CD16 Monocyte
IFIT1	4.9787e-57	0.520711	0.522	0.078	1.3124e-52	28	CD16 Monocyte
FCGR3A	8.1454e-55	1.38685	0.889	0.277	2.1472e-50	28	CD16 Monocyte
LIPA	7.5058e-54	0.735864	0.633	0.126	1.9786e-49	28	CD16 Monocyte
CST3	1.1244e-53	0.885048	0.856	0.234	2.9641e-49	28	CD16 Monocyte
SIGLEC1	2.1029e-53	0.478253	0.5	0.074	5.5435e-49	28	CD16 Monocyte
IFITM3	6.6466e-52	0.980532	0.9	0.279	1.7521e-47	28	CD16 Monocyte
MYOF	1.6397e-51	0.434221	0.511	0.08	4.3224e-47	28	CD16 Monocyte
FTL	6.8461e-51	1.59097	0.989	0.611	1.8047e-46	28	CD16 Monocyte
FGL2	4.8007e-50	0.969839	0.911	0.301	1.2655e-45	28	CD16 Monocyte
GLUL	1.8253e-49	0.925968	0.844	0.257	4.8116e-45	28	CD16 Monocyte
AIF1	1.9398e-48	0.868146	0.867	0.256	5.1134e-44	28	CD16 Monocyte
MERTK	5.8994e-48	0.256637	0.189	0.013	1.5552e-43	28	CD16 Monocyte
HLA-DRB1	2.2189e-47	1.07626	0.933	0.368	5.8491e-43	28	CD16 Monocyte
CYBB	2.6035e-47	1.02634	0.933	0.323	6.8632e-43	28	CD16 Monocyte
PSAP	1.4875e-46	1.41422	0.989	0.623	3.9213e-42	28	CD16 Monocyte
OAS3	5.452e-45	0.700505	0.744	0.196	1.4372e-40	28	CD16 Monocyte
ABI3	1.5323e-44	0.345978	0.489	0.082	4.0392e-40	28	CD16 Monocyte
SAT1	1.8952e-44	0.903875	0.922	0.34	4.996e-40	28	CD16 Monocyte
CPVL	3.1079e-44	0.533615	0.667	0.148	8.1927e-40	28	CD16 Monocyte
ABCA1	3.4644e-44	0.274194	0.267	0.027	9.1324e-40	28	CD16 Monocyte
CD163	1.5337e-43	1.11456	0.556	0.116	4.043e-39	28	CD16 Monocyte
TCF7L2	1.6503e-43	0.326388	0.378	0.052	4.3503e-39	28	CD16 Monocyte
LGALS3BP	1.7753e-43	0.346602	0.378	0.053	4.6799e-39	28	CD16 Monocyte
FCGRT	9.6309e-43	0.58443	0.678	0.163	2.5388e-38	28	CD16 Monocyte
DAPK1	2.1049e-42	0.315176	0.356	0.048	5.5487e-38	28	CD16 Monocyte
LILRB1	6.5134e-42	0.568528	0.7	0.175	1.717e-37	28	CD16 Monocyte
HLA-DRB5	1.2186e-41	0.723387	0.7	0.184	3.2124e-37	28	CD16 Monocyte
MARCO	2.3104e-41	0.456041	0.322	0.042	6.0905e-37	28	CD16 Monocyte
HLA-DRA	2.5426e-41	0.912639	0.9	0.32	6.7025e-37	28	CD16 Monocyte
TYMP	8.4222e-41	0.628439	0.878	0.266	2.2202e-36	28	CD16 Monocyte
IGSF6	8.7735e-41	0.448429	0.6	0.129	2.3128e-36	28	CD16 Monocyte
CCR1	1.0464e-40	0.46213	0.5	0.094	2.7583e-36	28	CD16 Monocyte
CYFIP1	3.2317e-40	0.392873	0.478	0.087	8.5191e-36	28	CD16 Monocyte
HLA-DPA1	3.2981e-40	0.920784	0.856	0.295	8.6942e-36	28	CD16 Monocyte
MPEG1	1.9068e-39	0.747228	0.811	0.25	5.0265e-35	28	CD16 Monocyte
LRRC25	2.4509e-39	0.361626	0.467	0.084	6.4608e-35	28	CD16 Monocyte
WARS	8.4086e-39	0.720044	0.711	0.196	2.2166e-34	28	CD16 Monocyte
CD74	1.6541e-38	1.03945	0.989	0.532	4.3604e-34	28	CD16 Monocyte
SPATS2L	1.9625e-37	0.258191	0.344	0.049	5.1734e-33	28	CD16 Monocyte
SERPINA1	3.7635e-37	0.702423	0.778	0.23	9.9209e-33	28	CD16 Monocyte
OTOF	1.4466e-36	0.279681	0.3	0.039	3.8133e-32	28	CD16 Monocyte
CTSB	1.943e-36	1.26306	0.833	0.349	5.122e-32	28	CD16 Monocyte
CTSS	2.5251e-36	0.951157	1	0.498	6.6565e-32	28	CD16 Monocyte
OAS1	3.0263e-36	0.528473	0.611	0.152	7.9776e-32	28	CD16 Monocyte
PRDX1	1.9323e-35	0.43413	0.567	0.13	5.0936e-31	28	CD16 Monocyte
SLC8A1	2.3305e-35	0.295495	0.411	0.071	6.1436e-31	28	CD16 Monocyte
FCER1G	2.5354e-35	0.526479	0.711	0.205	6.6836e-31	28	CD16 Monocyte
LYN	1.3736e-34	0.758553	0.811	0.301	3.6211e-30	28	CD16 Monocyte
CD4	1.6967e-34	0.435978	0.644	0.166	4.4727e-30	28	CD16 Monocyte
RAB10	4.3457e-34	0.572163	0.711	0.225	1.1456e-29	28	CD16 Monocyte
LST1	4.8326e-34	0.530333	0.678	0.187	1.2739e-29	28	CD16 Monocyte
TYROBP	5.144e-34	0.711521	0.956	0.397	1.356e-29	28	CD16 Monocyte
VAMP5	1.1124e-33	0.420913	0.522	0.119	2.9323e-29	28	CD16 Monocyte
FTH1	2.1058e-33	0.365834	0.456	0.092	5.5511e-29	28	CD16 Monocyte
RNASET2	2.2264e-33	0.540886	0.744	0.243	5.869e-29	28	CD16 Monocyte
FAM49A	4.0966e-33	0.365289	0.467	0.096	1.0799e-28	28	CD16 Monocyte
CTNND1	4.9461e-33	0.307383	0.267	0.035	1.3039e-28	28	CD16 Monocyte
IFIH1	5.845e-33	0.406031	0.533	0.123	1.5408e-28	28	CD16 Monocyte
DRAM1	1.8343e-32	0.269053	0.289	0.041	4.8354e-28	28	CD16 Monocyte
TNFAIP2	2.5286e-32	0.505113	0.611	0.16	6.6657e-28	28	CD16 Monocyte
LILRA1	5.2768e-32	0.332704	0.389	0.071	1.391e-27	28	CD16 Monocyte
IFNGR1	6.6289e-32	0.450461	0.567	0.145	1.7474e-27	28	CD16 Monocyte
EMR2	9.8743e-32	0.319414	0.367	0.064	2.603e-27	28	CD16 Monocyte
GBP1	1.5675e-31	0.65338	0.656	0.199	4.1322e-27	28	CD16 Monocyte
DPYSL2	1.5879e-31	0.397212	0.556	0.136	4.1857e-27	28	CD16 Monocyte
IFIT2	2.0704e-31	0.489624	0.433	0.09	5.4577e-27	28	CD16 Monocyte
GNS	2.3583e-31	0.538202	0.689	0.216	6.2168e-27	28	CD16 Monocyte
CREG1	2.9021e-31	0.485663	0.467	0.104	7.6502e-27	28	CD16 Monocyte
IFI6	3.8738e-31	0.615737	0.667	0.204	1.0212e-26	28	CD16 Monocyte
TLR4	7.8643e-31	0.434226	0.533	0.129	2.0731e-26	28	CD16 Monocyte
ISG15	1.3469e-30	0.738859	0.644	0.203	3.5505e-26	28	CD16 Monocyte
PIK3AP1	2.339e-30	0.543985	0.767	0.258	6.1658e-26	28	CD16 Monocyte
CECR1	2.3578e-30	0.54362	0.689	0.221	6.2155e-26	28	CD16 Monocyte
LILRA3	3.6551e-30	0.351829	0.322	0.053	9.6351e-26	28	CD16 Monocyte
PILRA	1.2207e-29	0.375344	0.467	0.106	3.2179e-25	28	CD16 Monocyte
KDM1B	1.2273e-29	0.343751	0.444	0.096	3.2352e-25	28	CD16 Monocyte
BLVRB	1.7824e-29	0.357599	0.489	0.114	4.6987e-25	28	CD16 Monocyte
C5AR1	2.7558e-29	0.487452	0.478	0.113	7.2647e-25	28	CD16 Monocyte
PPT1	2.8926e-29	0.465418	0.689	0.216	7.6251e-25	28	CD16 Monocyte
GRN	3.0062e-29	0.581219	0.822	0.289	7.9247e-25	28	CD16 Monocyte
MS4A6A	3.7053e-29	0.576116	0.589	0.167	9.7676e-25	28	CD16 Monocyte
CEBPB	3.9966e-29	0.358933	0.5	0.119	1.0536e-24	28	CD16 Monocyte
COTL1	4.1086e-29	0.747129	0.856	0.362	1.0831e-24	28	CD16 Monocyte
TLR2	7.8011e-29	0.339388	0.456	0.102	2.0564e-24	28	CD16 Monocyte
ANXA5	1.0255e-28	0.563742	0.722	0.257	2.7034e-24	28	CD16 Monocyte
SLC7A7	1.2198e-28	0.403946	0.5	0.123	3.2156e-24	28	CD16 Monocyte
TPP1	5.0241e-28	0.387541	0.656	0.198	1.3244e-23	28	CD16 Monocyte
RHOC	5.6281e-28	0.323513	0.433	0.095	1.4836e-23	28	CD16 Monocyte
BLVRA	8.1033e-28	0.414397	0.522	0.136	2.1361e-23	28	CD16 Monocyte
CFD	8.2306e-28	0.452607	0.522	0.137	2.1697e-23	28	CD16 Monocyte
CMKLR1	1.0657e-27	0.293079	0.344	0.063	2.8093e-23	28	CD16 Monocyte
EMILIN2	1.8292e-27	0.480298	0.633	0.192	4.8218e-23	28	CD16 Monocyte
SECTM1	2.5623e-27	0.307686	0.422	0.092	6.7543e-23	28	CD16 Monocyte
FGD2	3.7009e-27	0.336777	0.444	0.102	9.756e-23	28	CD16 Monocyte
CPPED1	5.5255e-27	0.318892	0.478	0.114	1.4566e-22	28	CD16 Monocyte
PLXNB2	6.2378e-27	0.375778	0.422	0.095	1.6443e-22	28	CD16 Monocyte
TNFSF10	6.6535e-27	0.672153	0.622	0.21	1.7539e-22	28	CD16 Monocyte
C9orf72	7.7648e-27	0.267302	0.367	0.073	2.0469e-22	28	CD16 Monocyte
TGFBI	7.8076e-27	0.400957	0.511	0.129	2.0582e-22	28	CD16 Monocyte
KCTD12	8.2629e-27	0.447063	0.633	0.187	2.1782e-22	28	CD16 Monocyte
DUSP6	8.2703e-27	0.474442	0.644	0.196	2.1801e-22	28	CD16 Monocyte
MFSD1	1.3015e-26	0.39938	0.533	0.145	3.431e-22	28	CD16 Monocyte
FCGR2A	1.2566e-25	0.400955	0.511	0.136	3.3124e-21	28	CD16 Monocyte
SLC43A2	2.4259e-25	0.278085	0.4	0.088	6.3948e-21	28	CD16 Monocyte
HCK	2.7316e-25	0.408177	0.556	0.162	7.2007e-21	28	CD16 Monocyte
CD86	2.866e-25	0.349206	0.411	0.094	7.555e-21	28	CD16 Monocyte
SIGLEC10	3.635e-25	0.315355	0.378	0.08	9.5821e-21	28	CD16 Monocyte
ASAH1	7.4361e-25	0.52209	0.611	0.205	1.9602e-20	28	CD16 Monocyte
VPS35	1.6886e-24	0.390884	0.544	0.162	4.4512e-20	28	CD16 Monocyte
MYD88	1.7751e-24	0.39836	0.589	0.184	4.6793e-20	28	CD16 Monocyte
LAMP2	2.0229e-24	0.378826	0.567	0.173	5.3326e-20	28	CD16 Monocyte
HLA-DPB1	2.1694e-24	0.699566	0.767	0.337	5.7188e-20	28	CD16 Monocyte
LAP3	6.5313e-24	0.480073	0.556	0.177	1.7217e-19	28	CD16 Monocyte
HSPA1A	6.7487e-24	0.332668	0.411	0.097	1.779e-19	28	CD16 Monocyte
SH2B3	7.1073e-24	0.314967	0.456	0.115	1.8736e-19	28	CD16 Monocyte
NPC2	8.2254e-24	0.415402	0.5	0.144	2.1683e-19	28	CD16 Monocyte
SPI1	1.5387e-23	0.293257	0.389	0.09	4.0562e-19	28	CD16 Monocyte
CORO1C	1.6257e-23	0.373327	0.533	0.155	4.2854e-19	28	CD16 Monocyte
BACH1	2.278e-23	0.425117	0.544	0.169	6.005e-19	28	CD16 Monocyte
RXRA	6.5757e-23	0.316567	0.478	0.128	1.7334e-18	28	CD16 Monocyte
LGALS9	1.545e-22	0.343396	0.489	0.139	4.0727e-18	28	CD16 Monocyte
TMEM176B	1.6861e-22	0.282468	0.322	0.065	4.4446e-18	28	CD16 Monocyte
CD63	4.5275e-22	0.559193	0.711	0.303	1.1935e-17	28	CD16 Monocyte
RNASE6	5.1323e-22	0.261619	0.322	0.068	1.3529e-17	28	CD16 Monocyte
RHOA	5.6934e-22	0.560986	0.889	0.532	1.5008e-17	28	CD16 Monocyte
KLF4	5.9004e-22	0.394012	0.556	0.168	1.5554e-17	28	CD16 Monocyte
EPSTI1	8.7593e-22	0.413451	0.556	0.185	2.309e-17	28	CD16 Monocyte
CTSC	1.2159e-21	0.469401	0.556	0.189	3.2052e-17	28	CD16 Monocyte
PNPLA6	1.4227e-21	0.263452	0.367	0.086	3.7505e-17	28	CD16 Monocyte
LY6E	2.5453e-21	0.342381	0.5	0.152	6.7096e-17	28	CD16 Monocyte
LILRA5	2.6409e-21	0.282077	0.344	0.078	6.9616e-17	28	CD16 Monocyte
TBXAS1	3.798e-21	0.275595	0.422	0.11	1.0012e-16	28	CD16 Monocyte
LRP1	4.4774e-21	0.359417	0.5	0.149	1.1803e-16	28	CD16 Monocyte
PEA15	1.204e-20	0.308822	0.411	0.107	3.1738e-16	28	CD16 Monocyte
IFI44L	1.3608e-20	0.369736	0.567	0.184	3.5871e-16	28	CD16 Monocyte
APLP2	1.4841e-20	0.475865	0.889	0.406	3.9124e-16	28	CD16 Monocyte
BID	2.412e-20	0.343414	0.422	0.118	6.3583e-16	28	CD16 Monocyte
PAK1	2.9648e-20	0.329001	0.478	0.14	7.8154e-16	28	CD16 Monocyte
MPP1	3.0082e-20	0.25295	0.367	0.089	7.9298e-16	28	CD16 Monocyte
BRI3	7.7332e-20	0.284926	0.522	0.159	2.0386e-15	28	CD16 Monocyte
NCF2	8.9122e-20	0.382948	0.711	0.254	2.3493e-15	28	CD16 Monocyte
PLSCR1	9.9157e-20	0.371798	0.433	0.125	2.6139e-15	28	CD16 Monocyte
C1orf162	1.1901e-19	0.334331	0.522	0.171	3.1372e-15	28	CD16 Monocyte
IER5	1.2427e-19	0.385545	0.456	0.14	3.2759e-15	28	CD16 Monocyte
RSAD2	1.605e-19	0.413107	0.378	0.099	4.2309e-15	28	CD16 Monocyte
NAGK	2.5247e-19	0.437212	0.489	0.163	6.6553e-15	28	CD16 Monocyte
CFP	3.1165e-19	0.355077	0.533	0.175	8.2153e-15	28	CD16 Monocyte
ZFAND5	4.1195e-19	0.425095	0.678	0.281	1.086e-14	28	CD16 Monocyte
TMEM127	1.1152e-18	0.279448	0.422	0.121	2.9397e-14	28	CD16 Monocyte
DMXL2	1.3681e-18	0.314506	0.467	0.142	3.6064e-14	28	CD16 Monocyte
MX2	1.5758e-18	0.495068	0.544	0.206	4.1539e-14	28	CD16 Monocyte
LCP1	1.9917e-18	0.541506	0.967	0.832	5.2502e-14	28	CD16 Monocyte
SNX2	3.3863e-18	0.321697	0.533	0.184	8.9267e-14	28	CD16 Monocyte
MX1	6.1155e-18	0.545938	0.644	0.279	1.6121e-13	28	CD16 Monocyte
ANXA2	1.386e-17	0.509994	0.722	0.349	3.6537e-13	28	CD16 Monocyte
STAT1	1.6375e-17	0.474866	0.756	0.377	4.3166e-13	28	CD16 Monocyte
TNFRSF1B	1.7747e-17	0.552211	0.789	0.415	4.6782e-13	28	CD16 Monocyte
LAPTM5	2.0221e-17	0.469426	0.944	0.639	5.3305e-13	28	CD16 Monocyte
WSB1	5.3872e-17	0.406595	0.556	0.219	1.4201e-12	28	CD16 Monocyte
FPR1	5.4076e-17	0.293288	0.544	0.184	1.4255e-12	28	CD16 Monocyte
CLEC12A	5.6067e-17	0.27339	0.444	0.136	1.478e-12	28	CD16 Monocyte
GBP4	8.2599e-17	0.448461	0.544	0.214	2.1774e-12	28	CD16 Monocyte
INSIG1	1.017e-16	0.259646	0.356	0.097	2.681e-12	28	CD16 Monocyte
MEFV	1.7634e-16	0.263849	0.389	0.113	4.6486e-12	28	CD16 Monocyte
VASP	2.1081e-16	0.349624	0.644	0.272	5.5572e-12	28	CD16 Monocyte
CTSZ	2.157e-16	0.303887	0.511	0.18	5.686e-12	28	CD16 Monocyte
NAMPT	2.2339e-16	0.270104	0.467	0.151	5.8888e-12	28	CD16 Monocyte
YWHAH	2.3988e-16	0.268311	0.411	0.125	6.3236e-12	28	CD16 Monocyte
CTSH	3.045e-16	0.305661	0.511	0.178	8.0268e-12	28	CD16 Monocyte
ADRBK2	3.4857e-16	0.263183	0.389	0.116	9.1888e-12	28	CD16 Monocyte
YBX1	4.6016e-16	0.435274	0.844	0.514	1.213e-11	28	CD16 Monocyte
COLGALT1	4.8091e-16	0.25806	0.378	0.111	1.2677e-11	28	CD16 Monocyte
FKBP15	5.703e-16	0.339216	0.511	0.186	1.5034e-11	28	CD16 Monocyte
RAP2B	6.0936e-16	0.356387	0.533	0.207	1.6063e-11	28	CD16 Monocyte
ACSL1	6.4384e-16	0.336155	0.433	0.139	1.6972e-11	28	CD16 Monocyte
RNH1	7.4719e-16	0.299427	0.489	0.172	1.9697e-11	28	CD16 Monocyte
RAB31	7.5168e-16	0.268581	0.556	0.196	1.9815e-11	28	CD16 Monocyte
OAS2	9.391e-16	0.482774	0.622	0.282	2.4756e-11	28	CD16 Monocyte
MTSS1	1.0574e-15	0.294509	0.422	0.136	2.7875e-11	28	CD16 Monocyte
ITM2B	1.0699e-15	0.393201	0.856	0.48	2.8205e-11	28	CD16 Monocyte
PARP9	1.1543e-15	0.305974	0.578	0.224	3.0428e-11	28	CD16 Monocyte
LMO2	1.255e-15	0.256798	0.378	0.111	3.3084e-11	28	CD16 Monocyte
LGALS3	1.5359e-15	0.261032	0.389	0.117	4.0487e-11	28	CD16 Monocyte
S100A11	3.0482e-15	0.299318	0.433	0.148	8.0355e-11	28	CD16 Monocyte
IFI44	4.0814e-15	0.304902	0.444	0.151	1.0759e-10	28	CD16 Monocyte
CNDP2	4.2362e-15	0.33923	0.5	0.193	1.1167e-10	28	CD16 Monocyte
SYNGR2	6.2481e-15	0.304411	0.511	0.196	1.647e-10	28	CD16 Monocyte
FCN1	8.8235e-15	0.271855	0.756	0.287	2.326e-10	28	CD16 Monocyte
OAZ1	1.1174e-14	0.403442	0.944	0.652	2.9456e-10	28	CD16 Monocyte
IRF7	1.3092e-14	0.252879	0.4	0.129	3.4512e-10	28	CD16 Monocyte
NOTCH2	1.8375e-14	0.356139	0.6	0.263	4.8437e-10	28	CD16 Monocyte
PLEK	1.918e-14	0.444995	0.833	0.488	5.0559e-10	28	CD16 Monocyte
XAF1	3.0592e-14	0.404356	0.756	0.404	8.0643e-10	28	CD16 Monocyte
NRIP1	3.1622e-14	0.28331	0.378	0.121	8.336e-10	28	CD16 Monocyte
ZFP36L1	3.5379e-14	0.359243	0.578	0.248	9.3262e-10	28	CD16 Monocyte
PLXNC1	3.6424e-14	0.291331	0.478	0.174	9.6016e-10	28	CD16 Monocyte
AGPAT3	3.6738e-14	0.309328	0.511	0.2	9.6845e-10	28	CD16 Monocyte
GPX1	3.9925e-14	0.30798	0.644	0.279	1.0525e-09	28	CD16 Monocyte
2020-03-01	5.2873e-14	0.257855	0.444	0.155	1.3938e-09	28	CD16 Monocyte
MGAT1	6.6168e-14	0.258654	0.489	0.183	1.7443e-09	28	CD16 Monocyte
SNX6	1.6902e-13	0.255034	0.456	0.166	4.4556e-09	28	CD16 Monocyte
SRGN	1.7409e-13	0.427358	0.822	0.534	4.5891e-09	28	CD16 Monocyte
VAMP8	2.1634e-13	0.315296	0.6	0.272	5.7029e-09	28	CD16 Monocyte
ETS2	2.6289e-13	0.285779	0.289	0.08	6.93e-09	28	CD16 Monocyte
CD84	3.0007e-13	0.315106	0.411	0.146	7.9102e-09	28	CD16 Monocyte
RASSF4	3.7311e-13	0.261974	0.389	0.131	9.8356e-09	28	CD16 Monocyte
GNAI2	4.3763e-13	0.387117	0.822	0.508	1.1536e-08	28	CD16 Monocyte
IL10RA	7.4066e-13	0.32242	0.611	0.292	1.9524e-08	28	CD16 Monocyte
NFKBIZ	7.8905e-13	0.355877	0.511	0.215	2.08e-08	28	CD16 Monocyte
ACTB	1.0952e-12	0.439217	0.967	0.796	2.8869e-08	28	CD16 Monocyte
SAMHD1	1.0976e-12	0.439745	0.867	0.553	2.8934e-08	28	CD16 Monocyte
ARPC5	1.666e-12	0.379833	0.789	0.496	4.3918e-08	28	CD16 Monocyte
ATG3	1.7071e-12	0.254096	0.456	0.175	4.5002e-08	28	CD16 Monocyte
KLF6	2.1884e-12	0.459887	0.889	0.598	5.7688e-08	28	CD16 Monocyte
TUBA1A	2.2761e-12	0.395749	0.544	0.249	6.0001e-08	28	CD16 Monocyte
SDCBP	2.3345e-12	0.328566	0.478	0.191	6.154e-08	28	CD16 Monocyte
CMTM6	2.4383e-12	0.277484	0.556	0.246	6.4275e-08	28	CD16 Monocyte
METTL7A	2.7017e-12	0.280394	0.411	0.151	7.122e-08	28	CD16 Monocyte
SAMD9L	4.1764e-12	0.38522	0.611	0.301	1.1009e-07	28	CD16 Monocyte
ATP6V1B2	5.7698e-12	0.254575	0.467	0.185	1.521e-07	28	CD16 Monocyte
M6PR	6.7258e-12	0.289219	0.467	0.192	1.773e-07	28	CD16 Monocyte
CALM2	6.7982e-12	0.372149	0.689	0.373	1.7921e-07	28	CD16 Monocyte
RTN4	7.2358e-12	0.289813	0.6	0.289	1.9074e-07	28	CD16 Monocyte
COPA	7.5378e-12	0.278782	0.589	0.27	1.987e-07	28	CD16 Monocyte
SGK1	8.6631e-12	0.279734	0.367	0.128	2.2837e-07	28	CD16 Monocyte
CTNNA1	8.9137e-12	0.272081	0.411	0.157	2.3498e-07	28	CD16 Monocyte
PARP14	1.1407e-11	0.289854	0.656	0.319	3.0071e-07	28	CD16 Monocyte
STAT2	1.3767e-11	0.302788	0.444	0.186	3.6292e-07	28	CD16 Monocyte
ITGB2	2.1232e-11	0.35009	0.956	0.661	5.5969e-07	28	CD16 Monocyte
POU2F2	2.9686e-11	0.327529	0.5	0.222	7.8255e-07	28	CD16 Monocyte
TMSB10	3.5393e-11	0.383136	0.989	0.888	9.3299e-07	28	CD16 Monocyte
CTSA	3.6032e-11	0.268299	0.411	0.161	9.4985e-07	28	CD16 Monocyte
TMEM30A	4.8615e-11	0.277455	0.511	0.225	1.2815e-06	28	CD16 Monocyte
CAPZA1	5.7031e-11	0.348632	0.6	0.321	1.5034e-06	28	CD16 Monocyte
PSMA4	5.7829e-11	0.257639	0.522	0.232	1.5244e-06	28	CD16 Monocyte
TPM3	6.0051e-11	0.32452	0.922	0.664	1.583e-06	28	CD16 Monocyte
SERINC1	1.6941e-10	0.272742	0.5	0.232	4.4659e-06	28	CD16 Monocyte
IFITM2	3.6678e-10	0.320778	0.622	0.329	9.6688e-06	28	CD16 Monocyte
B2M	4.2592e-10	0.268119	1	0.994	1.1228e-05	28	CD16 Monocyte
GRB2	4.933e-10	0.387134	0.744	0.468	1.3004e-05	28	CD16 Monocyte
GIMAP4	8.893e-10	0.285649	0.589	0.305	2.3443e-05	28	CD16 Monocyte
TLN1	1.3542e-09	0.326904	0.9	0.639	3.5699e-05	28	CD16 Monocyte
RAC1	2.5758e-09	0.278665	0.544	0.273	6.7902e-05	28	CD16 Monocyte
HLA-A	4.0632e-09	0.331795	0.989	0.937	0.00010711	28	CD16 Monocyte
ARPC1B	1.068e-08	0.312033	0.744	0.47	0.00028154	28	CD16 Monocyte
GDI2	1.3736e-08	0.256422	0.6	0.324	0.00036209	28	CD16 Monocyte
H2AFY	1.851e-08	0.271526	0.6	0.323	0.00048795	28	CD16 Monocyte
SLC40A1	2.0919e-08	0.504767	0.167	0.047	0.00055146	28	CD16 Monocyte
CAP1	2.1299e-08	0.362584	0.822	0.611	0.00056146	28	CD16 Monocyte
SH3BGRL	2.2641e-08	0.260145	0.5	0.245	0.00059684	28	CD16 Monocyte
PSMB9	2.4643e-08	0.262217	0.6	0.338	0.00064961	28	CD16 Monocyte
TMBIM6	6.7551e-08	0.271776	0.833	0.617	0.00178072	28	CD16 Monocyte
ARPC3	9.9347e-08	0.264149	0.522	0.293	0.00261889	28	CD16 Monocyte
UBC	1.0063e-07	0.300718	0.933	0.803	0.00265265	28	CD16 Monocyte
CD53	2.9901e-07	0.293122	0.633	0.423	0.00788233	28	CD16 Monocyte
UCP2	4.9584e-07	0.254181	0.444	0.241	0.0130707	28	CD16 Monocyte
ITGA4	1.2187e-06	0.265923	0.611	0.379	0.032126	28	CD16 Monocyte
CX3CR1	6.1243e-06	0.275693	0.411	0.22	0.161442	28	CD16 Monocyte
FYB	3.352e-05	0.251989	0.7	0.496	0.883633	28	CD16 Monocyte
SAMD9	9.0191e-05	0.26108	0.456	0.289	1	28	CD16 Monocyte
NFKBIA	0.00030982	0.255888	0.667	0.461	1	28	CD16 Monocyte
IGLV5-45	0	3.01831	0.893	0.003	0	29	IgA PB
IGLV3-19	0	2.75446	1	0.009	0	29	IgA PB
IGHA2	0	2.11348	1	0.045	0	29	IgA PB
KIAA0125	0	0.699487	0.702	0.023	0	29	IgA PB
DERL3	0	0.655319	0.643	0.021	0	29	IgA PB
IGHV4OR15-8	0	0.434394	0.44	0.003	0	29	IgA PB
IGHV4-34	0	0.360023	0.393	0.007	0	29	IgA PB
IGHJ6	2.631e-236	0.429552	0.536	0.02	6.937e-232	29	IgA PB
IGHA1	2.852e-223	3.26704	1	0.085	7.517e-219	29	IgA PB
MZB1	5.435e-205	1.53098	0.952	0.079	1.433e-200	29	IgA PB
IGLC2	6.735e-185	3.67207	1	0.108	1.775e-180	29	IgA PB
ELL2	1.63e-159	0.920199	0.857	0.078	4.297e-155	29	IgA PB
TNFRSF17	5.974e-154	0.366805	0.429	0.02	1.575e-149	29	IgA PB
IGJ	1.965e-149	2.71103	0.976	0.121	5.179e-145	29	IgA PB
ITM2C	8.186e-143	0.95209	0.857	0.087	2.158e-138	29	IgA PB
PARM1	2.285e-133	0.288741	0.345	0.015	6.023e-129	29	IgA PB
POU2AF1	4.78e-123	0.528735	0.655	0.056	1.26e-118	29	IgA PB
IRF4	1.023e-116	1.04869	0.702	0.072	2.696e-112	29	IgA PB
MANF	8.109e-110	0.864908	0.798	0.101	2.138e-105	29	IgA PB
IGLC3	8.234e-107	3.93434	1	0.21	2.171e-102	29	IgA PB
SEC11C	1.219e-102	0.931129	0.881	0.131	3.2125e-98	29	IgA PB
FAM46C	3.125e-101	1.08457	0.893	0.135	8.2389e-97	29	IgA PB
LMAN1	7.1267e-94	0.988299	0.917	0.16	1.8787e-89	29	IgA PB
AL928768.3	4.8968e-89	0.27905	0.321	0.019	1.2909e-84	29	IgA PB
PDIA4	1.0092e-87	1.32014	0.952	0.199	2.6604e-83	29	IgA PB
SEL1L3	1.754e-84	0.920543	0.881	0.157	4.6238e-80	29	IgA PB
DENND5B	6.9032e-83	0.4148	0.476	0.044	1.8198e-78	29	IgA PB
PDIA6	3.8884e-73	0.927865	0.94	0.216	1.025e-68	29	IgA PB
TPD52	8.4767e-72	0.477454	0.607	0.079	2.2345e-67	29	IgA PB
CRELD2	1.3114e-70	0.616315	0.702	0.11	3.4569e-66	29	IgA PB
UBE2J1	4.5304e-70	1.21435	0.952	0.272	1.1943e-65	29	IgA PB
EAF2	2.573e-69	0.422775	0.512	0.059	6.7826e-65	29	IgA PB
SSR3	4.3832e-66	0.741899	0.893	0.197	1.1554e-61	29	IgA PB
C19orf10	2.2726e-65	0.593369	0.702	0.117	5.9908e-61	29	IgA PB
SDF2L1	4.7621e-65	0.509522	0.619	0.09	1.2553e-60	29	IgA PB
HYOU1	7.1514e-61	0.686259	0.726	0.136	1.8852e-56	29	IgA PB
MAN1A1	2.5845e-59	0.729415	0.81	0.171	6.813e-55	29	IgA PB
HSP90B1	3.7873e-59	2.43104	1	0.552	9.9836e-55	29	IgA PB
SSR4	6.1793e-59	0.946575	0.893	0.254	1.6289e-54	29	IgA PB
HDLBP	4.4525e-58	0.889649	0.94	0.277	1.1737e-53	29	IgA PB
DNAJB11	9.0601e-57	0.706725	0.738	0.155	2.3883e-52	29	IgA PB
ERLEC1	1.4025e-56	0.523103	0.69	0.125	3.6972e-52	29	IgA PB
SEL1L	1.119e-54	0.72278	0.774	0.175	2.9498e-50	29	IgA PB
HERPUD1	5.1017e-53	0.737193	0.69	0.143	1.3449e-48	29	IgA PB
FKBP11	1.3486e-52	0.305942	0.405	0.047	3.5551e-48	29	IgA PB
SPCS3	3.9281e-52	0.801399	0.905	0.284	1.0355e-47	29	IgA PB
RRBP1	1.2293e-51	0.888587	0.881	0.245	3.2407e-47	29	IgA PB
HSPA13	2.0435e-51	0.377862	0.429	0.055	5.387e-47	29	IgA PB
HSPA5	4.7245e-50	1.71087	0.976	0.542	1.2454e-45	29	IgA PB
SEC61A1	1.4237e-48	0.563891	0.762	0.177	3.7531e-44	29	IgA PB
XBP1	3.1666e-48	0.956701	0.845	0.248	8.3475e-44	29	IgA PB
CD38	2.0457e-47	0.503457	0.595	0.108	5.3926e-43	29	IgA PB
CALR	3.6373e-47	0.946169	0.929	0.344	9.5882e-43	29	IgA PB
NUGGC	6.3473e-47	0.271939	0.298	0.03	1.6732e-42	29	IgA PB
SLAMF7	1.0924e-46	0.727815	0.857	0.238	2.8796e-42	29	IgA PB
PIM2	7.2106e-46	0.559109	0.619	0.123	1.9008e-41	29	IgA PB
CLIC4	2.615e-45	0.352366	0.464	0.07	6.8934e-41	29	IgA PB
MANEA	4.3508e-45	0.285266	0.321	0.036	1.1469e-40	29	IgA PB
SHCBP1	5.2754e-45	0.326749	0.262	0.024	1.3907e-40	29	IgA PB
TXNDC11	1.2677e-44	0.40714	0.5	0.082	3.3418e-40	29	IgA PB
TNFRSF13B	1.7097e-42	0.284145	0.298	0.032	4.5069e-38	29	IgA PB
PRDX4	2.0868e-41	0.30883	0.405	0.058	5.501e-37	29	IgA PB
SEC61B	2.2175e-40	0.397824	0.631	0.135	5.8456e-36	29	IgA PB
TRAM2	2.758e-40	0.37438	0.429	0.067	7.2703e-36	29	IgA PB
SUB1	4.8616e-40	0.681435	0.786	0.246	1.2816e-35	29	IgA PB
PRDM1	8.1979e-40	0.530301	0.619	0.14	2.161e-35	29	IgA PB
CALU	7.5405e-39	0.389318	0.536	0.104	1.9878e-34	29	IgA PB
TRAM1	5.8879e-38	0.598526	0.798	0.241	1.5521e-33	29	IgA PB
RPN2	5.056e-37	0.604182	0.786	0.256	1.3328e-32	29	IgA PB
VCP	3.178e-36	0.668824	0.857	0.315	8.3776e-32	29	IgA PB
SLC1A4	7.2557e-36	0.276095	0.321	0.043	1.9127e-31	29	IgA PB
STT3A	8.8826e-36	0.335783	0.44	0.077	2.3416e-31	29	IgA PB
ENTPD1	1.1742e-35	0.37123	0.488	0.094	3.0953e-31	29	IgA PB
PPIB	4.1217e-35	0.286077	0.381	0.06	1.0865e-30	29	IgA PB
ISG20	1.4969e-34	0.607678	0.714	0.213	3.946e-30	29	IgA PB
DNAJC3	1.7451e-34	0.51806	0.679	0.184	4.6002e-30	29	IgA PB
EDEM1	3.4985e-34	0.549221	0.655	0.177	9.2225e-30	29	IgA PB
TMEM214	7.4159e-33	0.28175	0.381	0.063	1.9549e-28	29	IgA PB
P4HB	8.3663e-32	0.509481	0.774	0.253	2.2054e-27	29	IgA PB
SEC24D	1.2834e-31	0.299749	0.417	0.076	3.3831e-27	29	IgA PB
ZBTB38	9.147e-31	0.46644	0.714	0.21	2.4112e-26	29	IgA PB
LRRC59	1.8228e-30	0.329277	0.417	0.08	4.805e-26	29	IgA PB
CD59	3.3058e-30	0.258782	0.381	0.067	8.7145e-26	29	IgA PB
AARS	3.3889e-30	0.314169	0.429	0.084	8.9335e-26	29	IgA PB
SRP54	3.6704e-30	0.344563	0.476	0.101	9.6756e-26	29	IgA PB
ADAM19	7.0759e-30	0.306916	0.44	0.088	1.8653e-25	29	IgA PB
CASP3	3.3479e-29	0.294192	0.369	0.065	8.8254e-25	29	IgA PB
MAGT1	9.808e-29	0.360237	0.583	0.149	2.5855e-24	29	IgA PB
MLEC	1.0624e-28	0.458428	0.595	0.163	2.8006e-24	29	IgA PB
SSR1	1.5474e-28	0.497113	0.762	0.262	4.079e-24	29	IgA PB
EDEM3	1.8744e-28	0.472991	0.5	0.123	4.9411e-24	29	IgA PB
RPN1	2.4583e-27	0.452329	0.655	0.2	6.4804e-23	29	IgA PB
DNAJB9	1.1676e-26	0.269801	0.333	0.059	3.078e-22	29	IgA PB
STT3B	2.5703e-26	0.437719	0.702	0.235	6.7757e-22	29	IgA PB
SRPR	3.399e-26	0.401458	0.607	0.18	8.9601e-22	29	IgA PB
VIMP	3.5139e-26	0.378954	0.429	0.097	9.2631e-22	29	IgA PB
TCF3	4.5386e-26	0.325681	0.452	0.103	1.1964e-21	29	IgA PB
AQP3	1.6651e-25	0.326277	0.321	0.058	4.3893e-21	29	IgA PB
MTHFD2	1.7605e-25	0.358361	0.405	0.089	4.6407e-21	29	IgA PB
CCNC	4.1494e-25	0.259449	0.357	0.069	1.0938e-20	29	IgA PB
NUCB2	6.903e-25	0.356778	0.536	0.145	1.8197e-20	29	IgA PB
SPCS2	8.5897e-25	0.295503	0.429	0.097	2.2643e-20	29	IgA PB
CANX	1.2149e-24	0.741773	0.905	0.52	3.2025e-20	29	IgA PB
LMAN2	1.526e-24	0.427724	0.667	0.226	4.0227e-20	29	IgA PB
USO1	1.5297e-24	0.398201	0.548	0.154	4.0325e-20	29	IgA PB
ARF4	2.6969e-24	0.300044	0.417	0.095	7.1093e-20	29	IgA PB
SRPRB	4.5862e-24	0.259407	0.345	0.068	1.209e-19	29	IgA PB
PPAPDC1B	5.4365e-24	0.260792	0.345	0.068	1.4331e-19	29	IgA PB
TP53INP1	1.2615e-23	0.349233	0.417	0.098	3.3254e-19	29	IgA PB
TMED9	2.1494e-23	0.425265	0.607	0.196	5.6662e-19	29	IgA PB
TMED10	5.0232e-23	0.38733	0.655	0.221	1.3242e-18	29	IgA PB
COPB2	1.8738e-22	0.381527	0.56	0.17	4.9394e-18	29	IgA PB
CREB3L2	2.056e-22	0.273984	0.381	0.085	5.4198e-18	29	IgA PB
NCOA3	5.5613e-22	0.520389	0.619	0.215	1.466e-17	29	IgA PB
FKBP2	1.7294e-21	0.259405	0.393	0.092	4.5589e-17	29	IgA PB
DDOST	4.5727e-21	0.385581	0.524	0.159	1.2054e-16	29	IgA PB
SELK	9.655e-21	0.339452	0.464	0.129	2.5452e-16	29	IgA PB
LAX1	1.6151e-20	0.264929	0.357	0.081	4.2577e-16	29	IgA PB
SEC14L1	2.5326e-20	0.319326	0.524	0.156	6.6761e-16	29	IgA PB
FNDC3A	5.0325e-20	0.322356	0.452	0.126	1.3266e-15	29	IgA PB
IDH2	8.9012e-20	0.286427	0.536	0.162	2.3464e-15	29	IgA PB
MARS	1.3005e-19	0.310001	0.452	0.126	3.4282e-15	29	IgA PB
HM13	1.8765e-19	0.298081	0.429	0.117	4.9465e-15	29	IgA PB
MTRNR2L1	3.9718e-19	0.521012	0.869	0.47	1.047e-14	29	IgA PB
SRP72	7.6227e-19	0.424693	0.607	0.232	2.0094e-14	29	IgA PB
MTDH	1.302e-18	0.475685	0.845	0.431	3.4322e-14	29	IgA PB
ST6GAL1	1.3374e-18	0.310945	0.571	0.191	3.5255e-14	29	IgA PB
ATP2A2	4.2825e-18	0.365265	0.56	0.196	1.1289e-13	29	IgA PB
GNL3	9.6817e-18	0.309122	0.44	0.132	2.5522e-13	29	IgA PB
DAD1	1.0874e-17	0.299549	0.5	0.16	2.8666e-13	29	IgA PB
SEC13	1.8829e-17	0.266728	0.417	0.118	4.9636e-13	29	IgA PB
WARS	1.9505e-17	0.464478	0.548	0.197	5.1418e-13	29	IgA PB
USP48	3.2367e-17	0.323881	0.524	0.181	8.5321e-13	29	IgA PB
CLPTM1L	4.9612e-17	0.338872	0.405	0.118	1.3078e-12	29	IgA PB
SERP1	6.0648e-17	0.420668	0.69	0.316	1.5987e-12	29	IgA PB
SND1	6.4593e-17	0.343402	0.536	0.191	1.7027e-12	29	IgA PB
GARS	7.2506e-17	0.331232	0.393	0.113	1.9113e-12	29	IgA PB
PDIA3	9.1363e-17	0.444877	0.786	0.404	2.4084e-12	29	IgA PB
SSR2	1.0762e-16	0.359694	0.631	0.251	2.8369e-12	29	IgA PB
RPL36AL	1.2971e-16	0.32599	0.702	0.295	3.4194e-12	29	IgA PB
TRIB1	1.7047e-16	0.288915	0.429	0.128	4.4937e-12	29	IgA PB
NOMO1	1.8462e-16	0.25545	0.44	0.133	4.8668e-12	29	IgA PB
ATP8B2	5.6291e-16	0.2537	0.5	0.163	1.4839e-11	29	IgA PB
SPCS1	1.226e-15	0.304542	0.476	0.162	3.2319e-11	29	IgA PB
ATF4	5.8284e-15	0.340479	0.798	0.4	1.5364e-10	29	IgA PB
FNDC3B	2.7134e-14	0.263532	0.44	0.146	7.1529e-10	29	IgA PB
ATP5A1	5.5291e-14	0.33937	0.714	0.345	1.4575e-09	29	IgA PB
CKAP4	5.8435e-14	0.258766	0.488	0.17	1.5404e-09	29	IgA PB
ITGB7	9.6772e-14	0.319221	0.571	0.239	2.551e-09	29	IgA PB
TMED2	1.51e-13	0.283812	0.464	0.17	3.9804e-09	29	IgA PB
GOLGA3	1.5747e-13	0.305751	0.548	0.223	4.151e-09	29	IgA PB
RNA18S5	4.9924e-13	0.312533	1	1	1.316e-08	29	IgA PB
RABAC1	8.7521e-13	0.256124	0.381	0.127	2.3071e-08	29	IgA PB
PARP1	1.5372e-12	0.318857	0.571	0.25	4.0521e-08	29	IgA PB
MKI67	3.6019e-12	0.510927	0.262	0.071	9.495e-08	29	IgA PB
RRM2	6.5301e-12	0.299912	0.167	0.033	1.7214e-07	29	IgA PB
TXN	1.9361e-11	0.254811	0.369	0.129	5.1037e-07	29	IgA PB
MDM2	2.208e-11	0.252054	0.381	0.134	5.8206e-07	29	IgA PB
CHCHD2	2.2348e-11	0.305005	0.476	0.2	5.8912e-07	29	IgA PB
EIF4G1	5.7337e-11	0.322683	0.631	0.313	1.5115e-06	29	IgA PB
ITGB1	1.0001e-10	0.357579	0.619	0.318	2.6363e-06	29	IgA PB
IARS	3.0395e-10	0.258935	0.345	0.125	8.0123e-06	29	IgA PB
GOLGB1	1.226e-09	0.293989	0.524	0.253	3.2319e-05	29	IgA PB
UQCRH	1.4383e-09	0.338087	0.488	0.241	3.7915e-05	29	IgA PB
COX7A2	3.9307e-09	0.259327	0.488	0.229	0.00010362	29	IgA PB
HSPD1	2.8174e-08	0.287902	0.417	0.191	0.00074268	29	IgA PB
CLTC	5.9088e-08	0.252552	0.524	0.272	0.00155761	29	IgA PB
RPLP0	5.9888e-08	0.313115	0.881	0.657	0.00157872	29	IgA PB

### Sheet: He
AT1	HOPX, EMP2, AGER
AT2	HOPX, ABCA3, ALOX15B, FGG, LRRK2, NAPSA, PGC, ROS1, SFTA2, SFTPA1, SFTPA2, SFTPB, SFTPC, SFTPD
Monocytes & Neutrophil	APOBEC3A, S100A12, LILRA5, S100A8, CD14, IL1B
Macrophage	FCGR1A, FCGR2A, APOE, APOC1, FCGR3A, TREM2, CD68, MRC1
NK&T	CD3D, CD3E, NKG7, CD8A, KLRD1
B	CD79A, CD79B, MS4A1
Club	CXCL6, MUC5B, MSMB, SCGB1A1, BPIFB1, SCGB3A1, TSPAN8
Cilliated	SLC7A2, SYT5, VSTM2L, ERICH3, ATP12A,POMT2, FGF14, CENPM, RGS22, RRAD, C9orf135, MS4A8, TPPP3
Endothelial	VWF, KDR

### Sheet: Zhang
Naive T	CD3D, CD3E, CD3G, CCR7, TCF7, LEF1
Activated T	GZMA, PRF1, GNLY
MAIT	GZMK, GZMA, PRF1, SLC4A10, TRAV1-2
gd T	GZMA, PRF1, GNLY, TRGV9, TRDV2
Pro T	MKI67, PCNA
NK	TYROBP, KLRF1
B	CD79A, MS4A1
plasma	CD79A, MZB1
CD14 monocytes	LYZ, CD14
CD16 monocytes	LYZ, FCGR3A
mDC	CD1C, FCER1A
pDC	LILRA4, CLEC4C
Platelet	PPBP, GP9
HSC	CYTL1, GATA2
